# Genomic analyses identify significant biological processes in DDX21-mediated colorectal cancer cells

**DOI:** 10.1101/2022.04.28.489934

**Authors:** Xueying Wang, Donghong Zhang, Mengshan Wang

## Abstract

Colorectal cancer is the third most common cancer in the US. There has been an incline in the number of young patients with colorectal cancer due to unclear reasons at this point in time. Currently, DEAD-box RNA helicase protein DDX21 is identified as a prognosis marker for early-stage colorectal cancer. However, the mechanism of DDX21 mediated-colorectal cancer is still unknown. Here, our objective is to determine the key molecules and signaling by analyzing the RNA-seq data. The GSE184726 was created by the Illumina NovaSeq 6000 (Homo sapiens). The KEGG and GO analyses indicated Neuroactive ligand−receptor interaction and Ras signaling pathway were the key signaling pathways during the knockdown of DDX21 in colorectal cancer. Moreover, we identified several interactive genes including PTPRC, FN1, ITGAM, RAD51, TRAF6, CCNB1, FOXP3, CCNA2, HIST2H2AC, and HSPA5. Our study may provide new insights into the treatment of colorectal cancer.

## Supplemental Table S1 for "Genomic analyses identify significant biological processes in DDX21-mediated colorectal cancer cells"

### Sheet: result Reactome
Pathway identifier	Pathway name	#Entities found	#Entities total	Entities ratio	Entities pValue	Entities FDR	#Reactions found	#Reactions total	Reactions ratio	Species identifier	Species name	Submitted entities found	Mapped entities	Found reaction identifiers
R-HSA-9008059	Interleukin-37 signaling	7	36	0.00238347	0.00425041	0.786036	5	14	0.00101493	9606	Homo sapiens	PTPN7;PTPN4;PTPN14;IL18R1		R-HSA-9008684;R-HSA-9008894;R-HSA-9008577;R-HSA-8848335;R-HSA-9009072
R-HSA-381426	Regulation of Insulin-like Growth Factor (IGF) transport and uptake by Insulin-like Growth Factor Binding Proteins (IGFBPs)	15	127	0.00840837	0.00542307	0.786036	11	14	0.00101493	9606	Homo sapiens	ITIH2;SERPINC1;MMP2;FN1;APOA1;MIA3;CABP1;TGOLN2;DNAJC3;PROC;PAPPA;IGFBP6;IGFALS;SCG2		R-HSA-381461;R-HSA-381446;R-HSA-381537;R-HSA-8952289;R-HSA-381500;R-HSA-381503;R-HSA-381518;R-HSA-381545;R-HSA-381496;R-HSA-381435;R-HSA-381466
R-HSA-1482788	Acyl chain remodelling of PC	7	40	0.00264831	0.00738655	0.786036	7	9	0.000652458	9606	Homo sapiens	PLA2G2F;PLA2G4B;JMJD7-PLA2G4B;PLA2G4C;PLA2G3;JMJD7;NES		R-HSA-1482533;R-HSA-1482547;R-HSA-1482816;R-HSA-1482862;R-HSA-1602417;R-HSA-1482827;R-HSA-1482856
R-HSA-1482839	Acyl chain remodelling of PE	7	42	0.00278072	0.00947862	0.786036	6	9	0.000652458	9606	Homo sapiens	PLA2G2F;PLA2G4B;JMJD7-PLA2G4B;PLA2G4C;PLA2G3;JMJD7;NES		R-HSA-1482646;R-HSA-1482884;R-HSA-1602398;R-HSA-1482828;R-HSA-1482892;R-HSA-1482667
R-HSA-8877330	RUNX1 and FOXP3 control the development of regulatory T lymphocytes (Tregs)	4	17	0.00112553	0.0152135	0.786036	14	20	0.00144991	9606	Homo sapiens	TNFRSF18;FOXP3		R-HSA-8877414;R-HSA-8877348;R-HSA-8877345;R-HSA-8877391;R-HSA-8877421;R-HSA-8877485;R-HSA-8865547;R-HSA-8865546;R-HSA-8877192;R-HSA-8877493;R-HSA-8877396;R-HSA-8877490;R-HSA-8877369;R-HSA-9006422
R-HSA-1483115	Hydrolysis of LPC	4	18	0.00119174	0.0183292	0.786036	4	6	0.000434972	9606	Homo sapiens	JMJD7-PLA2G4B;PLA2G4B;PLA2G4C;JMJD7		R-HSA-1482612;R-HSA-1482629;R-HSA-1482685;R-HSA-1482696
R-HSA-390522	Striated Muscle Contraction	6	40	0.00264831	0.0247685	0.786036	4	4	0.000289981	9606	Homo sapiens	ACTA1;MYH3;TMOD4;MYL3;TCAP		R-HSA-390597;R-HSA-390598;R-HSA-390593;R-HSA-390595
R-HSA-6804116	TP53 Regulates Transcription of Genes Involved in G1 Cell Cycle Arrest	4	20	0.00132415	0.0256762	0.786036	7	17	0.00123242	9606	Homo sapiens	CCNA2;ARID3A;E2F8		R-HSA-6791363;R-HSA-8953037;R-HSA-6798353;R-HSA-6798347;R-HSA-187934;R-HSA-6791387;R-HSA-8953013
R-HSA-1482801	Acyl chain remodelling of PS	5	31	0.00205244	0.0298196	0.786036	5	8	0.000579962	9606	Homo sapiens	PLA2G2F;JMJD7-PLA2G4B;PLA2G4B;JMJD7;NES		R-HSA-1482771;R-HSA-1482691;R-HSA-1482897;R-HSA-1482636;R-HSA-1602374
R-HSA-5654687	Downstream signaling of activated FGFR1	6	42	0.00278072	0.0303553	0.786036	24	24	0.00173989	9606	Homo sapiens	FLG;FLRT3;FLRT1;GAB1;FGF22		R-HSA-5654582;R-HSA-5654167;R-HSA-5654165;R-HSA-5654578;R-HSA-177931;R-HSA-5654591;R-HSA-5654586;R-HSA-5654587;R-HSA-5654584;R-HSA-5654392;R-HSA-5654596;R-HSA-5654692;R-HSA-5654597;R-HSA-5654149;R-HSA-5654594;R-HSA-5654690;R-HSA-5656064;R-HSA-5654592;R-HSA-5654575;R-HSA-5654573;R-HSA-5654571;R-HSA-5654600;R-HSA-8941623;R-HSA-5654569
R-HSA-1839120	Signaling by FGFR1 amplification mutants	2	5	0.000331038	0.0315398	0.786036	5	5	0.000362476	9606	Homo sapiens	FLG		R-HSA-5654544;R-HSA-5654545;R-HSA-2023462;R-HSA-1982066;R-HSA-1982065
R-HSA-5689901	Metalloprotease DUBs	5	32	0.00211864	0.0334625	0.786036	2	6	0.000434972	9606	Homo sapiens	HIST1H2AI;HIST2H2AB;HIST2H2AC		R-HSA-5691381;R-HSA-5691411
R-HSA-8957275	Post-translational protein phosphorylation	11	109	0.00721663	0.0419017	0.786036	1	1	7.24953e-05	9606	Homo sapiens	DNAJC3;TGOLN2;ITIH2;PROC;SERPINC1;FN1;APOA1;MIA3;CABP1;SCG2		R-HSA-8952289
R-HSA-1300645	Acrosome Reaction and Sperm:Oocyte Membrane Binding	2	6	0.000397246	0.0438262	0.786036	1	3	0.000217486	9606	Homo sapiens	IZUMO4;IZUMO1		R-HSA-1297275
R-HSA-1482922	Acyl chain remodelling of PI	4	25	0.00165519	0.0508494	0.786036	4	6	0.000434972	9606	Homo sapiens	PLA2G2F;JMJD7-PLA2G4B;PLA2G4B;PLA2G4C		R-HSA-1602377;R-HSA-1482932;R-HSA-1482868;R-HSA-1482825
R-HSA-9636003	NEIL3-mediated resolution of ICLs	1	1	6.62076e-05	0.0535341	0.786036	2	2	0.000144991	9606	Homo sapiens	NEIL3		R-HSA-9636008;R-HSA-9635996
R-HSA-9629232	Defective Base Excision Repair Associated with NEIL3	1	1	6.62076e-05	0.0535341	0.786036	1	1	7.24953e-05	9606	Homo sapiens	NEIL3		R-HSA-9629245
R-HSA-1482925	Acyl chain remodelling of PG	4	26	0.0017214	0.0570649	0.786036	5	10	0.000724953	9606	Homo sapiens	PLA2G2F;PLA2G4B;PLA2G3;JMJD7		R-HSA-1482900;R-HSA-1602368;R-HSA-1482847;R-HSA-1482920;R-HSA-1482745
R-HSA-426496	Post-transcriptional silencing by small RNAs	2	7	0.000463453	0.0575725	0.786036	2	3	0.000217486	9606	Homo sapiens	AGO3;TNRC6B		R-HSA-426522;R-HSA-426489
R-HSA-5654689	PI-3K cascade:FGFR1	4	28	0.00185381	0.0706537	0.786036	7	7	0.000507467	9606	Homo sapiens	FLG;GAB1;FGF22		R-HSA-5654692;R-HSA-5654596;R-HSA-5654594;R-HSA-5654690;R-HSA-5654592;R-HSA-5654591;R-HSA-177931
R-HSA-9675136	Diseases of DNA Double-Strand Break Repair	5	41	0.00271451	0.0783958	0.786036	5	9	0.000652458	9606	Homo sapiens	RAD51AP1;SMG1;RAD51;RAD9B;ATR		R-HSA-9709601;R-HSA-9709571;R-HSA-9701199;R-HSA-9704408;R-HSA-9704330
R-HSA-9701190	Defective homologous recombination repair (HRR) due to BRCA2 loss of function	5	41	0.00271451	0.0783958	0.786036	2	4	0.000289981	9606	Homo sapiens	RAD51AP1;SMG1;RAD51;RAD9B;ATR		R-HSA-9709601;R-HSA-9709571
R-HSA-9675135	Diseases of DNA repair	6	54	0.00357521	0.0806633	0.786036	6	34	0.00246484	9606	Homo sapiens	RAD51AP1;NEIL3;SMG1;RAD51;RAD9B;ATR		R-HSA-9709601;R-HSA-9709571;R-HSA-9701199;R-HSA-9704408;R-HSA-9704330;R-HSA-9629245
R-HSA-9645135	STAT5 Activation	2	9	0.000595869	0.0886964	0.786036	3	3	0.000217486	9606	Homo sapiens	FLT3LG;GAB2		R-HSA-9645137;R-HSA-9645126;R-HSA-9645134
R-HSA-5576890	Phase 3 - rapid repolarisation	2	9	0.000595869	0.0886964	0.786036	2	2	0.000144991	9606	Homo sapiens	KCNE2;AKAP9		R-HSA-5577237;R-HSA-5577050
R-HSA-190370	FGFR1b ligand binding and activation	2	9	0.000595869	0.0886964	0.786036	2	2	0.000144991	9606	Homo sapiens	FLG;FGF22		R-HSA-190245;R-HSA-190427
R-HSA-6803207	TP53 Regulates Transcription of Caspase Activators and Caspases	3	20	0.00132415	0.0995383	0.786036	3	17	0.00123242	9606	Homo sapiens	SMG1;CASP6		R-HSA-6798129;R-HSA-6798126;R-HSA-6800490
R-HSA-9022699	MECP2 regulates neuronal receptors and channels	4	32	0.00211864	0.102255	0.786036	4	26	0.00188488	9606	Homo sapiens	PTPN4;GRIN2B		R-HSA-9006585;R-HSA-9020504;R-HSA-9006588;R-HSA-9020513
R-HSA-109704	PI3K Cascade	6	58	0.00384004	0.103999	0.786036	1	6	0.000434972	9606	Homo sapiens	FLG;GAB1;FLT3LG;GAB2;FGF22		R-HSA-109699
R-HSA-5659729	Defective SLC6A18 may confer susceptibility to iminoglycinuria and/or hyperglycinuria	1	2	0.000132415	0.104206	0.786036	1	1	7.24953e-05	9606	Homo sapiens	SLC6A18		R-HSA-5659755
R-HSA-9036092	Defective AVP does not bind AVPR2 and causes neurohypophyseal diabetes insipidus (NDI)	1	2	0.000132415	0.104206	0.786036	1	1	7.24953e-05	9606	Homo sapiens	AVPR2		R-HSA-9035517
R-HSA-5619079	Defective SLC6A18 may confer susceptibility to iminoglycinuria and/or hyperglycinuria	1	2	0.000132415	0.104206	0.786036	1	1	7.24953e-05	9606	Homo sapiens	SLC6A18		R-HSA-5659755
R-HSA-77042	Formation of editosomes by ADAR proteins	1	2	0.000132415	0.104206	0.786036	2	4	0.000289981	9606	Homo sapiens	ADARB1		R-HSA-111238;R-HSA-77613
R-HSA-373756	SDK interactions	1	2	0.000132415	0.104206	0.786036	1	2	0.000144991	9606	Homo sapiens	SDK2		R-HSA-373741
R-HSA-169131	Inhibition of PKR	1	2	0.000132415	0.104206	0.786036	1	2	0.000144991	9606	Homo sapiens	EIF2AK2		R-HSA-168896
R-HSA-5693579	Homologous DNA Pairing and Strand Exchange	5	45	0.00297934	0.105317	0.786036	5	10	0.000724953	9606	Homo sapiens	RAD51AP1;SMG1;RAD51;RAD9B;ATR		R-HSA-5693620;R-HSA-5685230;R-HSA-5685838;R-HSA-5685341;R-HSA-5693561
R-HSA-8931987	RUNX1 regulates estrogen receptor mediated transcription	2	10	0.000662076	0.105739	0.786036	2	8	0.000579962	9606	Homo sapiens	KCTD6		R-HSA-8932033;R-HSA-8932037
R-HSA-209822	Glycoprotein hormones	2	10	0.000662076	0.105739	0.786036	1	4	0.000289981	9606	Homo sapiens	INHBA;INHA		R-HSA-378975
R-HSA-190242	FGFR1 ligand binding and activation	3	21	0.00139036	0.110862	0.786036	6	7	0.000507467	9606	Homo sapiens	FLG;FGF22		R-HSA-190256;R-HSA-191062;R-HSA-190245;R-HSA-190427;R-HSA-190268;R-HSA-190429
R-HSA-445095	Interaction between L1 and Ankyrins	4	33	0.00218485	0.111019	0.786036	4	4	0.000289981	9606	Homo sapiens	NRCAM;ANK2;SCN5A		R-HSA-445076;R-HSA-374675;R-HSA-392751;R-HSA-373739
R-HSA-5654219	Phospholipase C-mediated cascade: FGFR1	3	22	0.00145657	0.122652	0.786036	3	3	0.000217486	9606	Homo sapiens	FLG;FGF22		R-HSA-5654167;R-HSA-5654165;R-HSA-5654149
R-HSA-5210891	Uptake and function of anthrax toxins	3	22	0.00145657	0.122652	0.786036	7	20	0.00144991	9606	Homo sapiens	ATR;MAP2K6		R-HSA-5211405;R-HSA-5210909;R-HSA-5210923;R-HSA-5210921;R-HSA-5210935;R-HSA-5210947;R-HSA-5210944
R-HSA-9028335	Activated NTRK2 signals through PI3K	2	11	0.000728284	0.12357	0.786036	2	2	0.000144991	9606	Homo sapiens	NTF4;GAB1		R-HSA-9028505;R-HSA-9028519
R-HSA-9709570	Impaired BRCA2 binding to RAD51	4	35	0.00231727	0.129499	0.786036	1	1	7.24953e-05	9606	Homo sapiens	SMG1;RAD51;RAD9B;ATR		R-HSA-9709571
R-HSA-1221632	Meiotic synapsis	6	62	0.00410487	0.130455	0.786036	6	6	0.000434972	9606	Homo sapiens	SYCE3;HSPA2;SYCP3;HIST2H2AC;ATR;SYNE1		R-HSA-912505;R-HSA-912408;R-HSA-912389;R-HSA-912470;R-HSA-912467;R-HSA-912450
R-HSA-5654736	Signaling by FGFR1	6	62	0.00410487	0.130455	0.786036	35	48	0.00347977	9606	Homo sapiens	FLG;FLRT3;FLRT1;GAB1;FGF22		R-HSA-5654167;R-HSA-5654165;R-HSA-5654672;R-HSA-5654673;R-HSA-177931;R-HSA-5654596;R-HSA-5654597;R-HSA-5654149;R-HSA-5654594;R-HSA-191062;R-HSA-5656064;R-HSA-5654592;R-HSA-190427;R-HSA-5654600;R-HSA-190429;R-HSA-5654582;R-HSA-5654578;R-HSA-5654514;R-HSA-190245;R-HSA-5654591;R-HSA-5654586;R-HSA-5654587;R-HSA-5654584;R-HSA-5654392;R-HSA-5654692;R-HSA-190256;R-HSA-5654690;R-HSA-5654560;R-HSA-5654511;R-HSA-5654575;R-HSA-5654573;R-HSA-5654571;R-HSA-190268;R-HSA-8941623;R-HSA-5654569
R-HSA-5655302	Signaling by FGFR1 in disease	5	49	0.00324417	0.136169	0.786036	26	35	0.00253734	9606	Homo sapiens	FLG;GAB1;GAB2		R-HSA-2023455;R-HSA-2023451;R-HSA-5654544;R-HSA-5654545;R-HSA-5655326;R-HSA-5655263;R-HSA-8853325;R-HSA-8853322;R-HSA-1839114;R-HSA-1839110;R-HSA-5655240;R-HSA-1839107;R-HSA-1839100;R-HSA-1839102;R-HSA-1839098;R-HSA-1839094;R-HSA-1839095;R-HSA-5655290;R-HSA-1982066;R-HSA-1982065;R-HSA-5655269;R-HSA-5655266;R-HSA-5655278;R-HSA-2023462;R-HSA-2023460;R-HSA-2023456
R-HSA-9700645	ALK mutants bind TKIs	2	12	0.000794492	0.142057	0.786036	1	1	7.24953e-05	9606	Homo sapiens	FN1;BIRC6		R-HSA-9700131
R-HSA-9709603	Impaired BRCA2 binding to PALB2	3	24	0.00158898	0.147495	0.786036	1	1	7.24953e-05	9606	Homo sapiens	RAD51AP1;SMG1;RAD51		R-HSA-9709601
R-HSA-8964058	HDL remodeling	3	24	0.00158898	0.147495	0.786036	10	13	0.000942439	9606	Homo sapiens	APOA1;PLTP		R-HSA-266310;R-HSA-264678;R-HSA-264695;R-HSA-264689;R-HSA-349404;R-HSA-266303;R-HSA-266328;R-HSA-266089;R-HSA-266299;R-HSA-266315
R-HSA-3000178	ECM proteoglycans	7	79	0.0052304	0.149269	0.786036	7	23	0.00166739	9606	Homo sapiens	ITGAM;NCAN;COL4A3;ITGA2B;FN1;MATN1		R-HSA-2426471;R-HSA-2424246;R-HSA-2424252;R-HSA-2681681;R-HSA-2681667;R-HSA-2465883;R-HSA-2466106
R-HSA-352238	Breakdown of the nuclear lamina	1	3	0.000198623	0.152167	0.786036	3	3	0.000217486	9606	Homo sapiens	CASP6		R-HSA-264871;R-HSA-9029690;R-HSA-264865
R-HSA-5609976	Defective GALK1 causes GALCT2	1	3	0.000198623	0.152167	0.786036	1	1	7.24953e-05	9606	Homo sapiens	GALK1		R-HSA-5610026
R-HSA-432030	Transport of glycerol from adipocytes to the liver by Aquaporins	1	3	0.000198623	0.152167	0.786036	1	2	0.000144991	9606	Homo sapiens	AQP7		R-HSA-432074
R-HSA-190827	Transport of connexins along the secretory pathway	1	3	0.000198623	0.152167	0.786036	1	2	0.000144991	9606	Homo sapiens	GJA1		R-HSA-190686
R-HSA-190704	Oligomerization of connexins into connexons	1	3	0.000198623	0.152167	0.786036	1	3	0.000217486	9606	Homo sapiens	GJA1		R-HSA-190662
R-HSA-112399	IRS-mediated signalling	6	65	0.0043035	0.152201	0.786036	1	9	0.000652458	9606	Homo sapiens	FLG;GAB1;FLT3LG;GAB2;FGF22		R-HSA-109699
R-HSA-9701193	Defective HDR through Homologous Recombination (HRR) due to PALB2 loss of function	3	25	0.00165519	0.160481	0.786036	2	2	0.000144991	9606	Homo sapiens	RAD51AP1;SMG1;RAD51		R-HSA-9704408;R-HSA-9704330
R-HSA-9701192	Defective HDR through Homologous Recombination (HRR) due to BRCA1 loss-of-function	3	25	0.00165519	0.160481	0.786036	1	1	7.24953e-05	9606	Homo sapiens	RAD51AP1;SMG1;RAD51		R-HSA-9701199
R-HSA-9704331	Defective HDR through Homologous Recombination Repair (HRR) due to PALB2 loss of BRCA1 binding function	3	25	0.00165519	0.160481	0.786036	1	1	7.24953e-05	9606	Homo sapiens	RAD51AP1;SMG1;RAD51		R-HSA-9704330
R-HSA-9704646	Defective HDR through Homologous Recombination Repair (HRR) due to PALB2 loss of BRCA2/RAD51/RAD51C binding function	3	25	0.00165519	0.160481	0.786036	1	1	7.24953e-05	9606	Homo sapiens	RAD51AP1;SMG1;RAD51		R-HSA-9704408
R-HSA-164843	2-LTR circle formation	2	13	0.000860699	0.161077	0.786036	3	3	0.000217486	9606	Homo sapiens	TMEM169;LIG4		R-HSA-175174;R-HSA-175258;R-HSA-175177
R-HSA-209952	Peptide hormone biosynthesis	2	13	0.000860699	0.161077	0.786036	1	5	0.000362476	9606	Homo sapiens	INHBA;INHA		R-HSA-378975
R-HSA-5685938	HDR through Single Strand Annealing (SSA)	4	39	0.0025821	0.16987	0.786036	4	6	0.000434972	9606	Homo sapiens	SMG1;RAD51;RAD9B;ATR		R-HSA-5686642;R-HSA-5686657;R-HSA-5693564;R-HSA-5693580
R-HSA-1839124	FGFR1 mutant receptor activation	4	39	0.0025821	0.16987	0.786036	16	25	0.00181238	9606	Homo sapiens	FLG;GAB2		R-HSA-2023455;R-HSA-1839102;R-HSA-2023451;R-HSA-5654544;R-HSA-5654545;R-HSA-8853325;R-HSA-1839095;R-HSA-1982066;R-HSA-8853322;R-HSA-1982065;R-HSA-1839114;R-HSA-2023462;R-HSA-1839110;R-HSA-2023460;R-HSA-2023456;R-HSA-1839107
R-HSA-5602498	MyD88 deficiency (TLR2/4)	3	26	0.0017214	0.173796	0.786036	2	2	0.000144991	9606	Homo sapiens	TLR1;TLR6;TIRAP		R-HSA-5602383;R-HSA-5602606
R-HSA-210991	Basigin interactions	3	26	0.0017214	0.173796	0.786036	2	10	0.000724953	9606	Homo sapiens	SLC7A5;MAG;SLC7A11		R-HSA-375133;R-HSA-375131
R-HSA-1442490	Collagen degradation	6	69	0.00456833	0.183487	0.786036	16	34	0.00246484	9606	Homo sapiens	COL13A1;MMP2;COL4A3;MMP19		R-HSA-1564117;R-HSA-1474197;R-HSA-1564179;R-HSA-1564112;R-HSA-2167942;R-HSA-1564120;R-HSA-1564184;R-HSA-1454822;R-HSA-1564164;R-HSA-1454757;R-HSA-1474213;R-HSA-2484882;R-HSA-1564143;R-HSA-1564142;R-HSA-2168923;R-HSA-2537499
R-HSA-2428928	IRS-related events triggered by IGF1R	6	69	0.00456833	0.183487	0.786036	1	12	0.000869943	9606	Homo sapiens	FLG;GAB1;FLT3LG;GAB2;FGF22		R-HSA-109699
R-HSA-5603041	IRAK4 deficiency (TLR2/4)	3	27	0.00178761	0.187407	0.786036	2	2	0.000144991	9606	Homo sapiens	TLR1;TLR6;TIRAP		R-HSA-5602353;R-HSA-5602672
R-HSA-2022377	Metabolism of Angiotensinogen to Angiotensins	3	27	0.00178761	0.187407	0.786036	5	20	0.00144991	9606	Homo sapiens	ENPEP;C9orf3;REN		R-HSA-2022399;R-HSA-2022412;R-HSA-2065357;R-HSA-2022403;R-HSA-8851929
R-HSA-3214858	RMTs methylate histone arginines	5	55	0.00364142	0.188826	0.786036	7	22	0.0015949	9606	Homo sapiens	HIST1H2AI;HIST2H2AB;ARID1B;HIST2H2AC		R-HSA-5205820;R-HSA-5205867;R-HSA-5216234;R-HSA-5205799;R-HSA-3215448;R-HSA-5205861;R-HSA-5229203
R-HSA-168638	NOD1/2 Signaling Pathway	4	41	0.00271451	0.191517	0.786036	7	18	0.00130492	9606	Homo sapiens	TRAF6;CARD9;TNFAIP3;MAP2K6		R-HSA-727819;R-HSA-741386;R-HSA-688136;R-HSA-688137;R-HSA-741395;R-HSA-168184;R-HSA-1247960
R-HSA-9026357	NTF4 activates NTRK2 (TRKB) signaling	1	4	0.000264831	0.197564	0.786036	3	3	0.000217486	9606	Homo sapiens	NTF4		R-HSA-9026377;R-HSA-9026510;R-HSA-9026358
R-HSA-2473224	Antagonism of Activin by Follistatin	1	4	0.000264831	0.197564	0.786036	2	2	0.000144991	9606	Homo sapiens	INHBA		R-HSA-2473184;R-HSA-2473186
R-HSA-5619077	Defective SLC24A1 causes congenital stationary night blindness 1D (CSNB1D)	1	4	0.000264831	0.197564	0.786036	1	1	7.24953e-05	9606	Homo sapiens	SLC24A1		R-HSA-5625841
R-HSA-75064	mRNA Editing: A to I Conversion	1	4	0.000264831	0.197564	0.786036	3	6	0.000434972	9606	Homo sapiens	ADARB1		R-HSA-111238;R-HSA-77613;R-HSA-77615
R-HSA-75102	C6 deamination of adenosine	1	4	0.000264831	0.197564	0.786036	1	2	0.000144991	9606	Homo sapiens	ADARB1		R-HSA-77615
R-HSA-216083	Integrin cell surface interactions	7	86	0.00569386	0.199217	0.786036	15	55	0.00398724	9606	Homo sapiens	ITGAM;COL13A1;COL4A3;ITGA2B;FN1		R-HSA-2484965;R-HSA-114560;R-HSA-202727;R-HSA-4085083;R-HSA-349603;R-HSA-4539779;R-HSA-216072;R-HSA-216040;R-HSA-2327695;R-HSA-4086223;R-HSA-216082;R-HSA-216050;R-HSA-202704;R-HSA-4084903;R-HSA-349593
R-HSA-1839122	Signaling by activated point mutants of FGFR1	2	15	0.000993114	0.20029	0.786036	4	4	0.000289981	9606	Homo sapiens	FLG		R-HSA-2023455;R-HSA-2023451;R-HSA-2023460;R-HSA-2023456
R-HSA-2514853	Condensation of Prometaphase Chromosomes	2	15	0.000993114	0.20029	0.786036	4	4	0.000289981	9606	Homo sapiens	CCNB1;NCAPH		R-HSA-2514854;R-HSA-2529015;R-HSA-2520883;R-HSA-2529020
R-HSA-162592	Integration of provirus	2	15	0.000993114	0.20029	0.786036	3	14	0.00101493	9606	Homo sapiens	TMEM169;LIG4		R-HSA-175174;R-HSA-175258;R-HSA-175177
R-HSA-381183	ATF6 (ATF6-alpha) activates chaperone genes	2	15	0.000993114	0.20029	0.786036	1	5	0.000362476	9606	Homo sapiens	HSPA5		R-HSA-1791150
R-HSA-5693616	Presynaptic phase of homologous DNA pairing and strand exchange	4	42	0.00278072	0.202652	0.786036	3	7	0.000507467	9606	Homo sapiens	SMG1;RAD51;RAD9B;ATR		R-HSA-5685230;R-HSA-5685341;R-HSA-5693561
R-HSA-5602358	Diseases associated with the TLR signaling cascade	4	42	0.00278072	0.202652	0.786036	6	15	0.00108743	9606	Homo sapiens	TLR1;TLR6;TIRAP		R-HSA-5602353;R-HSA-5602672;R-HSA-5602383;R-HSA-5602606;R-HSA-5602472;R-HSA-5602603
R-HSA-5260271	Diseases of Immune System	4	42	0.00278072	0.202652	0.786036	6	15	0.00108743	9606	Homo sapiens	TLR1;TLR6;TIRAP		R-HSA-5602353;R-HSA-5602672;R-HSA-5602383;R-HSA-5602606;R-HSA-5602472;R-HSA-5602603
R-HSA-2428924	IGF1R signaling cascade	6	72	0.00476695	0.208471	0.786036	1	17	0.00123242	9606	Homo sapiens	FLG;GAB1;FLT3LG;GAB2;FGF22		R-HSA-109699
R-HSA-74751	Insulin receptor signalling cascade	6	72	0.00476695	0.208471	0.786036	1	25	0.00181238	9606	Homo sapiens	FLG;GAB1;FLT3LG;GAB2;FGF22		R-HSA-109699
R-HSA-69205	G1/S-Specific Transcription	4	43	0.00284693	0.213972	0.786036	4	28	0.00202987	9606	Homo sapiens	DHFR;CDT1		R-HSA-8961946;R-HSA-8961952;R-HSA-8961874;R-HSA-8961863
R-HSA-9648895	Response of EIF2AK1 (HRI) to heme deficiency	3	29	0.00192002	0.215388	0.786036	2	20	0.00144991	9606	Homo sapiens	CHAC1;ATF3		R-HSA-9653894;R-HSA-9653893
R-HSA-2404192	Signaling by Type 1 Insulin-like Growth Factor 1 Receptor (IGF1R)	6	73	0.00483316	0.217056	0.786036	1	19	0.00137741	9606	Homo sapiens	FLG;GAB1;FLT3LG;GAB2;FGF22		R-HSA-109699
R-HSA-8983432	Interleukin-15 signaling	2	16	0.00105932	0.220293	0.786036	14	17	0.00123242	9606	Homo sapiens	IL2RB;GAB2		R-HSA-8983371;R-HSA-8983309;R-HSA-8983374;R-HSA-8983425;R-HSA-8983424;R-HSA-8983299;R-HSA-8983394;R-HSA-8983298;R-HSA-9009700;R-HSA-8983300;R-HSA-8983335;R-HSA-8983384;R-HSA-8983378;R-HSA-449115
R-HSA-8948216	Collagen chain trimerization	4	44	0.00291314	0.225461	0.786036	4	28	0.00202987	9606	Homo sapiens	COL27A1;COL13A1;COL4A3		R-HSA-8944265;R-HSA-8944242;R-HSA-8944229;R-HSA-8944261
R-HSA-2187338	Visual phototransduction	12	169	0.0111891	0.225846	0.786036	25	92	0.00666957	9606	Homo sapiens	SLC24A1;AKR1B10;PDE6G;APOA1;GPC2;LRP2;BCO1;PPEF1;RLBP1;RPE65;GPIHBP1;CAMKMT		R-HSA-74948;R-HSA-8960973;R-HSA-2404131;R-HSA-2404140;R-HSA-74059;R-HSA-2423785;R-HSA-2395764;R-HSA-74065;R-HSA-2584246;R-HSA-2465971;R-HSA-2465919;R-HSA-2424254;R-HSA-2395768;R-HSA-2454264;R-HSA-975635;R-HSA-2465926;R-HSA-2454081;R-HSA-2187332;R-HSA-2453833;R-HSA-2395784;R-HSA-2514891;R-HSA-2429643;R-HSA-74872;R-HSA-6786205;R-HSA-2855252
R-HSA-9013409	RHOJ GTPase cycle	5	59	0.00390625	0.227377	0.786036	2	3	0.000217486	9606	Homo sapiens	FHOD3;SYDE1;DEPDC1B;GJA1;DIAPH3		R-HSA-9017488;R-HSA-9017507
R-HSA-5654688	SHC-mediated cascade:FGFR1	3	30	0.00198623	0.229694	0.786036	4	4	0.000289981	9606	Homo sapiens	FLG;FGF22		R-HSA-5654582;R-HSA-5654597;R-HSA-5654573;R-HSA-5654600
R-HSA-381119	Unfolded Protein Response (UPR)	11	155	0.0102622	0.238877	0.786036	16	94	0.00681456	9606	Homo sapiens	DNAJC3;ERN1;HSPA5;PLA2G4B;CREB3L2;CABP1;JMJD7;ATF3		R-HSA-1791131;R-HSA-381158;R-HSA-1791071;R-HSA-381217;R-HSA-425923;R-HSA-381091;R-HSA-8874191;R-HSA-8874187;R-HSA-1791157;R-HSA-381109;R-HSA-8874198;R-HSA-1791150;R-HSA-381116;R-HSA-8874205;R-HSA-381086;R-HSA-1791173
R-HSA-8963901	Chylomicron remodeling	2	17	0.00112553	0.240449	0.786036	2	3	0.000217486	9606	Homo sapiens	APOA1;GPIHBP1		R-HSA-174690;R-HSA-174757
R-HSA-6811555	PI5P Regulates TP53 Acetylation	2	17	0.00112553	0.240449	0.786036	4	8	0.000579962	9606	Homo sapiens	ING2;MAP2K6		R-HSA-6811479;R-HSA-6811508;R-HSA-8877691;R-HSA-6810376
R-HSA-5576893	Phase 2 - plateau phase	2	17	0.00112553	0.240449	0.786036	1	2	0.000144991	9606	Homo sapiens	KCNE2;AKAP9		R-HSA-5577050
R-HSA-381033	ATF6 (ATF6-alpha) activates chaperones	2	17	0.00112553	0.240449	0.786036	2	10	0.000724953	9606	Homo sapiens	HSPA5		R-HSA-381158;R-HSA-1791150
R-HSA-1474165	Reproduction	9	123	0.00814354	0.240476	0.786036	11	24	0.00173989	9606	Homo sapiens	SYCE3;IZUMO4;RAD51;IZUMO1;HSPA2;SYCP3;HIST2H2AC;ATR;SYNE1		R-HSA-912505;R-HSA-912408;R-HSA-912458;R-HSA-1297275;R-HSA-912389;R-HSA-912503;R-HSA-912470;R-HSA-912496;R-HSA-1214188;R-HSA-912467;R-HSA-912450
R-HSA-8866906	TFAP2 (AP-2) family regulates transcription of other transcription factors	1	5	0.000331038	0.240533	0.786036	2	2	0.000144991	9606	Homo sapiens	TFAP2C		R-HSA-8864718;R-HSA-8864729
R-HSA-9673163	Oleoyl-phe metabolism	1	5	0.000331038	0.240533	0.786036	2	2	0.000144991	9606	Homo sapiens	PM20D1;CPS1		R-HSA-9673054;R-HSA-9673053
R-HSA-5603037	IRAK4 deficiency (TLR5)	1	5	0.000331038	0.240533	0.786036	2	2	0.000144991	9606	Homo sapiens	TLR6		R-HSA-5602472;R-HSA-5602603
R-HSA-8853336	Signaling by plasma membrane FGFR1 fusions	1	5	0.000331038	0.240533	0.786036	2	2	0.000144991	9606	Homo sapiens	FLG		R-HSA-8853325;R-HSA-8853322
R-HSA-8865999	MET activates PTPN11	1	5	0.000331038	0.240533	0.786036	1	1	7.24953e-05	9606	Homo sapiens	GAB1		R-HSA-8865994
R-HSA-5682113	Defective ABCA1 causes TGD	1	5	0.000331038	0.240533	0.786036	1	1	7.24953e-05	9606	Homo sapiens	APOA1		R-HSA-5682111
R-HSA-1296053	Classical Kir channels	1	5	0.000331038	0.240533	0.786036	1	1	7.24953e-05	9606	Homo sapiens	KCNJ14		R-HSA-1296046
R-HSA-170145	Phosphorylation of proteins involved in the G2/M transition by Cyclin A:Cdc2 complexes	1	5	0.000331038	0.240533	0.786036	1	2	0.000144991	9606	Homo sapiens	CCNA2		R-HSA-69756
R-HSA-8981607	Intracellular oxygen transport	1	5	0.000331038	0.240533	0.786036	2	6	0.000434972	9606	Homo sapiens	MB		R-HSA-8981622;R-HSA-8981606
R-HSA-390650	Histamine receptors	1	5	0.000331038	0.240533	0.786036	1	4	0.000289981	9606	Homo sapiens	HRH2		R-HSA-390909
R-HSA-5654693	FRS-mediated FGFR1 signaling	3	31	0.00205244	0.244169	0.786036	9	9	0.000652458	9606	Homo sapiens	FLG;FGF22		R-HSA-5654578;R-HSA-5654575;R-HSA-5654586;R-HSA-5654587;R-HSA-5654571;R-HSA-5654584;R-HSA-5654392;R-HSA-8941623;R-HSA-5654569
R-HSA-5693554	Resolution of D-loop Structures through Synthesis-Dependent Strand Annealing (SDSA)	3	31	0.00205244	0.244169	0.786036	1	1	7.24953e-05	9606	Homo sapiens	RAD51AP1;SMG1;RAD51		R-HSA-5693589
R-HSA-1500620	Meiosis	7	92	0.0060911	0.246469	0.786036	10	15	0.00108743	9606	Homo sapiens	SYCE3;RAD51;HSPA2;SYCP3;HIST2H2AC;ATR;SYNE1		R-HSA-912505;R-HSA-912408;R-HSA-912458;R-HSA-912389;R-HSA-912503;R-HSA-912470;R-HSA-912496;R-HSA-1214188;R-HSA-912467;R-HSA-912450
R-HSA-8936459	RUNX1 regulates genes involved in megakaryocyte differentiation and platelet function	6	78	0.00516419	0.261611	0.786036	20	33	0.00239234	9606	Homo sapiens	KMT2A;AGO3;ITGA2B;HIST2H2AC;TNRC6B		R-HSA-8936584;R-HSA-8936616;R-HSA-8937097;R-HSA-8937037;R-HSA-8936621;R-HSA-8936608;R-HSA-8936481;R-HSA-8936995;R-HSA-8937016;R-HSA-8937113;R-HSA-8937050;R-HSA-8935740;R-HSA-8936989;R-HSA-8937118;R-HSA-8937022;R-HSA-8935730;R-HSA-8936979;R-HSA-8935731;R-HSA-8936628;R-HSA-8936599
R-HSA-975634	Retinoid metabolism and transport	6	79	0.0052304	0.270802	0.786036	11	28	0.00202987	9606	Homo sapiens	AKR1B10;APOA1;GPC2;LRP2;BCO1;GPIHBP1		R-HSA-2395764;R-HSA-2187332;R-HSA-2404131;R-HSA-2404140;R-HSA-2424254;R-HSA-2395768;R-HSA-2395784;R-HSA-2423785;R-HSA-975635;R-HSA-2429643;R-HSA-2855252
R-HSA-9006115	Signaling by NTRK2 (TRKB)	3	33	0.00218485	0.273509	0.786036	21	38	0.00275482	9606	Homo sapiens	NTF4;GAB1;GRIN2B		R-HSA-9032073;R-HSA-9026377;R-HSA-9028328;R-HSA-9026891;R-HSA-9032426;R-HSA-9026890;R-HSA-9031981;R-HSA-9026894;R-HSA-9026510;R-HSA-9032067;R-HSA-9026531;R-HSA-9028519;R-HSA-9032582;R-HSA-9032601;R-HSA-9028505;R-HSA-9028728;R-HSA-9028730;R-HSA-9026493;R-HSA-9026579;R-HSA-9032402;R-HSA-9026358
R-HSA-2219530	Constitutive Signaling by Aberrant PI3K in Cancer	7	96	0.00635593	0.279718	0.786036	1	2	0.000144991	9606	Homo sapiens	FLG;NRG4;GAB1;FLT3LG;GAB2;FGF22		R-HSA-2400009
R-HSA-8948700	Competing endogenous RNAs (ceRNAs) regulate PTEN translation	2	19	0.00125794	0.28093	0.786036	11	11	0.000797448	9606	Homo sapiens	AGO3;TNRC6B		R-HSA-8948536;R-HSA-8948602;R-HSA-8948651;R-HSA-8948524;R-HSA-8948621;R-HSA-8948623;R-HSA-8948641;R-HSA-8948594;R-HSA-8948612;R-HSA-8948582;R-HSA-8948583
R-HSA-419408	Lysosphingolipid and LPA receptors	2	19	0.00125794	0.28093	0.786036	3	5	0.000362476	9606	Homo sapiens	PLPPR3;S1PR1		R-HSA-9690449;R-HSA-9678854;R-HSA-6797630
R-HSA-416700	Other semaphorin interactions	2	19	0.00125794	0.28093	0.786036	2	9	0.000652458	9606	Homo sapiens	SEMA5A;PTPRC		R-HSA-373746;R-HSA-416698
R-HSA-3270619	IRF3-mediated induction of type I IFN	2	19	0.00125794	0.28093	0.786036	1	5	0.000362476	9606	Homo sapiens	TMEM169;NLRC3		R-HSA-1834939
R-HSA-191650	Regulation of gap junction activity	1	6	0.000397246	0.281203	0.786036	4	4	0.000289981	9606	Homo sapiens	GJA1		R-HSA-191654;R-HSA-191636;R-HSA-191656;R-HSA-190541
R-HSA-9706374	FLT3 signaling through SRC family kinases	1	6	0.000397246	0.281203	0.786036	4	4	0.000289981	9606	Homo sapiens	FLT3LG		R-HSA-9706336;R-HSA-9609274;R-HSA-9605259;R-HSA-9706312
R-HSA-9026527	Activated NTRK2 signals through PLCG1	1	6	0.000397246	0.281203	0.786036	3	3	0.000217486	9606	Homo sapiens	NTF4		R-HSA-9026894;R-HSA-9026579;R-HSA-9026531
R-HSA-1296061	HCN channels	1	6	0.000397246	0.281203	0.786036	2	2	0.000144991	9606	Homo sapiens	HCN1		R-HSA-1297444;R-HSA-1296043
R-HSA-8866911	TFAP2 (AP-2) family regulates transcription of cell cycle factors	1	6	0.000397246	0.281203	0.786036	3	4	0.000289981	9606	Homo sapiens	TFAP2C		R-HSA-8865265;R-HSA-8865280;R-HSA-8865256
R-HSA-390648	Muscarinic acetylcholine receptors	1	6	0.000397246	0.281203	0.786036	1	2	0.000144991	9606	Homo sapiens	CHRM4		R-HSA-390673
R-HSA-388479	Vasopressin-like receptors	1	6	0.000397246	0.281203	0.786036	1	3	0.000217486	9606	Homo sapiens	AVPR2		R-HSA-392263
R-HSA-9705677	SARS-CoV-2 targets PDZ proteins in cell-cell junction	1	6	0.000397246	0.281203	0.786036	1	4	0.000289981	9606	Homo sapiens	GJA1		R-HSA-190541
R-HSA-173736	Alternative complement activation	1	6	0.000397246	0.281203	0.786036	2	9	0.000652458	9606	Homo sapiens	CFD		R-HSA-183122;R-HSA-173745
R-HSA-74752	Signaling by Insulin receptor	7	97	0.00642214	0.288203	0.786036	3	34	0.00246484	9606	Homo sapiens	FLG;GAB1;FLT3LG;GAB2;FGF22;ATP6V1C2		R-HSA-109699;R-HSA-74723;R-HSA-5252133
R-HSA-6791312	TP53 Regulates Transcription of Cell Cycle Genes	5	65	0.0043035	0.288843	0.786036	8	42	0.0030448	9606	Homo sapiens	CCNA2;CCNB1;ARID3A;E2F8		R-HSA-6791363;R-HSA-6803875;R-HSA-8953037;R-HSA-6798353;R-HSA-6798347;R-HSA-187934;R-HSA-6791387;R-HSA-8953013
R-HSA-1226099	Signaling by FGFR in disease	6	82	0.00542903	0.298811	0.786036	46	99	0.00717703	9606	Homo sapiens	FLG;GAB1;GAB2;FGF22		R-HSA-2023455;R-HSA-5655252;R-HSA-5655315;R-HSA-2023451;R-HSA-5655248;R-HSA-5654544;R-HSA-5654545;R-HSA-5655326;R-HSA-5655263;R-HSA-5654748;R-HSA-8853325;R-HSA-5655323;R-HSA-8853322;R-HSA-5655320;R-HSA-2033488;R-HSA-5655301;R-HSA-5655235;R-HSA-1839114;R-HSA-5655233;R-HSA-1839110;R-HSA-5655245;R-HSA-2033474;R-HSA-5655240;R-HSA-5655241;R-HSA-1839107;R-HSA-1839100;R-HSA-1839102;R-HSA-5655285;R-HSA-1839098;R-HSA-1839094;R-HSA-1839095;R-HSA-5655290;R-HSA-1982066;R-HSA-2077424;R-HSA-5655289;R-HSA-1982065;R-HSA-5655268;R-HSA-2077421;R-HSA-5655269;R-HSA-5655266;R-HSA-5655278;R-HSA-2023462;R-HSA-5655343;R-HSA-2023460;R-HSA-5655339;R-HSA-2023456
R-HSA-9029569	NR1H3 & NR1H2 regulate gene expression linked to cholesterol transport and efflux	5	66	0.0043697	0.299387	0.786036	10	40	0.00289981	9606	Homo sapiens	AGO3;PLTP;TNRC6B		R-HSA-9624353;R-HSA-9618486;R-HSA-9618405;R-HSA-9038545;R-HSA-9618392;R-HSA-9657791;R-HSA-9618479;R-HSA-9605052;R-HSA-9624365;R-HSA-9624925
R-HSA-2142816	Synthesis of (16-20)-hydroxyeicosatetraenoic acids (HETE)	2	20	0.00132415	0.301131	0.786036	3	3	0.000217486	9606	Homo sapiens	CYP4F2;CYP1A1		R-HSA-2161795;R-HSA-2161940;R-HSA-2161814
R-HSA-354194	GRB2:SOS provides linkage to MAPK signaling for Integrins	2	20	0.00132415	0.301131	0.786036	2	2	0.000144991	9606	Homo sapiens	ITGA2B;FN1		R-HSA-354165;R-HSA-354087
R-HSA-5576886	Phase 4 - resting membrane potential	2	20	0.00132415	0.301131	0.786036	2	2	0.000144991	9606	Homo sapiens	KCNK12;KCNJ14		R-HSA-5578910;R-HSA-1296046
R-HSA-918233	TRAF3-dependent IRF activation pathway	2	20	0.00132415	0.301131	0.786036	6	11	0.000797448	9606	Homo sapiens	RNF135;SIKE1		R-HSA-9705137;R-HSA-918232;R-HSA-918229;R-HSA-9705320;R-HSA-918227;R-HSA-918225
R-HSA-2485179	Activation of the phototransduction cascade	2	20	0.00132415	0.301131	0.786036	3	8	0.000579962	9606	Homo sapiens	SLC24A1;PDE6G		R-HSA-74065;R-HSA-74059;R-HSA-2514891
R-HSA-1362300	Transcription of E2F targets under negative control by p107 (RBL1) and p130 (RBL2) in complex with HDAC1	2	20	0.00132415	0.301131	0.786036	2	8	0.000579962	9606	Homo sapiens	CCNA2		R-HSA-8964588;R-HSA-8964580
R-HSA-375280	Amine ligand-binding receptors	4	51	0.00337659	0.309312	0.786036	4	22	0.0015949	9606	Homo sapiens	GPR143;HRH2;CHRM4;HTR2B		R-HSA-390673;R-HSA-8851298;R-HSA-390930;R-HSA-390909
R-HSA-5617472	Activation of anterior HOX genes in hindbrain development during early embryogenesis	8	116	0.00768008	0.309747	0.786036	33	43	0.0031173	9606	Homo sapiens	MAFB;HOXB4;HOXB1;HIST2H2AC		R-HSA-5617877;R-HSA-5617492;R-HSA-5617431;R-HSA-5621010;R-HSA-5617874;R-HSA-6810159;R-HSA-6810158;R-HSA-5617887;R-HSA-5617881;R-HSA-5617862;R-HSA-6810161;R-HSA-5617859;R-HSA-5617676;R-HSA-5617484;R-HSA-5693644;R-HSA-5617486;R-HSA-5617672;R-HSA-5617483;R-HSA-5617867;R-HSA-5621002;R-HSA-5617866;R-HSA-5617462;R-HSA-5617457;R-HSA-5617650;R-HSA-5617661;R-HSA-5617471;R-HSA-5617445;R-HSA-5617452;R-HSA-5617454;R-HSA-5617641;R-HSA-6810139;R-HSA-5617896;R-HSA-5617642
R-HSA-5619507	Activation of HOX genes during differentiation	8	116	0.00768008	0.309747	0.786036	33	43	0.0031173	9606	Homo sapiens	MAFB;HOXB4;HOXB1;HIST2H2AC		R-HSA-5617877;R-HSA-5617492;R-HSA-5617431;R-HSA-5621010;R-HSA-5617874;R-HSA-6810159;R-HSA-6810158;R-HSA-5617887;R-HSA-5617881;R-HSA-5617862;R-HSA-6810161;R-HSA-5617859;R-HSA-5617676;R-HSA-5617484;R-HSA-5693644;R-HSA-5617486;R-HSA-5617672;R-HSA-5617483;R-HSA-5617867;R-HSA-5621002;R-HSA-5617866;R-HSA-5617462;R-HSA-5617457;R-HSA-5617650;R-HSA-5617661;R-HSA-5617471;R-HSA-5617445;R-HSA-5617452;R-HSA-5617454;R-HSA-5617641;R-HSA-6810139;R-HSA-5617896;R-HSA-5617642
R-HSA-2022090	Assembly of collagen fibrils and other multimeric structures	5	67	0.00443591	0.309991	0.786036	7	26	0.00188488	9606	Homo sapiens	COL27A1;MMP2;PXDN;COL4A3		R-HSA-2559639;R-HSA-2213201;R-HSA-2213200;R-HSA-2213207;R-HSA-2213210;R-HSA-1474266;R-HSA-2396234
R-HSA-8986944	Transcriptional Regulation by MECP2	7	100	0.00662076	0.313994	0.786036	11	77	0.00558214	9606	Homo sapiens	AGO3;PTPN4;GRIN2B;TNRC6B;HIPK2		R-HSA-9006585;R-HSA-9615570;R-HSA-9615554;R-HSA-9615571;R-HSA-9020504;R-HSA-9022314;R-HSA-9006588;R-HSA-9021183;R-HSA-9021182;R-HSA-9020513;R-HSA-9615501
R-HSA-447038	NrCAM interactions	1	7	0.000463453	0.319698	0.786036	4	4	0.000289981	9606	Homo sapiens	NRCAM		R-HSA-447030;R-HSA-376134;R-HSA-549060;R-HSA-445067
R-HSA-1566977	Fibronectin matrix formation	1	7	0.000463453	0.319698	0.786036	3	3	0.000217486	9606	Homo sapiens	FN1		R-HSA-202723;R-HSA-2327746;R-HSA-2545196
R-HSA-68911	G2 Phase	1	7	0.000463453	0.319698	0.786036	2	2	0.000144991	9606	Homo sapiens	CCNA2		R-HSA-187937;R-HSA-187959
R-HSA-190374	FGFR1c and Klotho ligand binding and activation	1	7	0.000463453	0.319698	0.786036	2	2	0.000144991	9606	Homo sapiens	FLG		R-HSA-191062;R-HSA-190268
R-HSA-69478	G2/M DNA replication checkpoint	1	7	0.000463453	0.319698	0.786036	2	2	0.000144991	9606	Homo sapiens	CCNB1		R-HSA-170070;R-HSA-170055
R-HSA-9706377	FLT3 signaling by CBL mutants	1	7	0.000463453	0.319698	0.786036	1	1	7.24953e-05	9606	Homo sapiens	FLT3LG		R-HSA-9706356
R-HSA-429593	Inositol transporters	1	7	0.000463453	0.319698	0.786036	1	3	0.000217486	9606	Homo sapiens	SLC5A11		R-HSA-429571
R-HSA-3560783	Defective B4GALT7 causes EDS, progeroid type	2	21	0.00139036	0.321232	0.786036	1	1	7.24953e-05	9606	Homo sapiens	NCAN;GPC2		R-HSA-3560804
R-HSA-4420332	Defective B3GALT6 causes EDSP2 and SEMDJL1	2	21	0.00139036	0.321232	0.786036	1	1	7.24953e-05	9606	Homo sapiens	NCAN;GPC2		R-HSA-4420365
R-HSA-3000471	Scavenging by Class B Receptors	2	21	0.00139036	0.321232	0.786036	4	5	0.000362476	9606	Homo sapiens	APOA1;SSC5D		R-HSA-2187264;R-HSA-2247512;R-HSA-8878603;R-HSA-2197646
R-HSA-432047	Passive transport by Aquaporins	2	21	0.00139036	0.321232	0.786036	6	8	0.000579962	9606	Homo sapiens	AQP10;AQP7		R-HSA-507875;R-HSA-507873;R-HSA-507871;R-HSA-507870;R-HSA-507869;R-HSA-507868
R-HSA-381070	IRE1alpha activates chaperones	7	101	0.00668697	0.322686	0.786036	8	53	0.00384225	9606	Homo sapiens	DNAJC3;ERN1;HSPA5;PLA2G4B;CABP1;JMJD7		R-HSA-1791131;R-HSA-381109;R-HSA-1791071;R-HSA-381217;R-HSA-425923;R-HSA-381091;R-HSA-381116;R-HSA-1791157
R-HSA-375276	Peptide ligand-binding receptors	13	203	0.0134401	0.329277	0.786036	13	77	0.00558214	9606	Homo sapiens	CCL25;EDN2;NPW;EDN3;NPY4R;AVPR2;C3AR1;CXCL1;GPR37L1;TRH;HCRTR1		R-HSA-9731924;R-HSA-444647;R-HSA-392263;R-HSA-374787;R-HSA-5336184;R-HSA-443978;R-HSA-389481;R-HSA-373813;R-HSA-444498;R-HSA-5694082;R-HSA-388560;R-HSA-373074;R-HSA-388863
R-HSA-5693568	Resolution of D-loop Structures through Holliday Junction Intermediates	3	37	0.00244968	0.332993	0.786036	6	9	0.000652458	9606	Homo sapiens	RAD51AP1;SMG1;RAD51		R-HSA-5686469;R-HSA-5686483;R-HSA-5693539;R-HSA-5693584;R-HSA-5686410;R-HSA-5686440
R-HSA-76009	Platelet Aggregation (Plug Formation)	4	53	0.003509	0.333919	0.786036	22	27	0.00195737	9606	Homo sapiens	ITGA2B;FN1;MPL;RASGRP2		R-HSA-354149;R-HSA-443910;R-HSA-429415;R-HSA-354087;R-HSA-372705;R-HSA-432096;R-HSA-443905;R-HSA-429441;R-HSA-432110;R-HSA-377644;R-HSA-354124;R-HSA-377641;R-HSA-377640;R-HSA-377643;R-HSA-372693;R-HSA-354165;R-HSA-443926;R-HSA-354066;R-HSA-354173;R-HSA-354077;R-HSA-372697;R-HSA-354073
R-HSA-372708	p130Cas linkage to MAPK signaling for integrins	2	22	0.00145657	0.341186	0.786036	3	3	0.000217486	9606	Homo sapiens	ITGA2B;FN1		R-HSA-372693;R-HSA-372705;R-HSA-372697
R-HSA-190840	Microtubule-dependent trafficking of connexons from Golgi to the plasma membrane	2	22	0.00145657	0.341186	0.786036	2	2	0.000144991	9606	Homo sapiens	GJA1;TUBA4B		R-HSA-190520;R-HSA-190782
R-HSA-3560801	Defective B3GAT3 causes JDSSDHD	2	22	0.00145657	0.341186	0.786036	1	1	7.24953e-05	9606	Homo sapiens	NCAN;GPC2		R-HSA-3560802
R-HSA-1963642	PI3K events in ERBB2 signaling	2	22	0.00145657	0.341186	0.786036	5	7	0.000507467	9606	Homo sapiens	NRG4;GAB1		R-HSA-1306979;R-HSA-1306963;R-HSA-1306965;R-HSA-1250346;R-HSA-1306957
R-HSA-606279	Deposition of new CENPA-containing nucleosomes at the centromere	4	54	0.00357521	0.34626	0.786036	4	4	0.000289981	9606	Homo sapiens	CENPW;CENPA;CENPQ;HIST2H2AC		R-HSA-606349;R-HSA-606287;R-HSA-606289;R-HSA-606326
R-HSA-774815	Nucleosome assembly	4	54	0.00357521	0.34626	0.786036	4	4	0.000289981	9606	Homo sapiens	CENPW;CENPA;CENPQ;HIST2H2AC		R-HSA-606349;R-HSA-606287;R-HSA-606289;R-HSA-606326
R-HSA-5693537	Resolution of D-Loop Structures	3	38	0.00251589	0.347889	0.786036	7	10	0.000724953	9606	Homo sapiens	RAD51AP1;SMG1;RAD51		R-HSA-5693589;R-HSA-5686469;R-HSA-5686483;R-HSA-5693539;R-HSA-5693584;R-HSA-5686410;R-HSA-5686440
R-HSA-1296065	Inwardly rectifying K+ channels	3	38	0.00251589	0.347889	0.786036	4	7	0.000507467	9606	Homo sapiens	GABBR2;KCNJ14		R-HSA-1013020;R-HSA-1013013;R-HSA-1013012;R-HSA-1296046
R-HSA-111465	Apoptotic cleavage of cellular proteins	3	38	0.00251589	0.347889	0.786036	6	38	0.00275482	9606	Homo sapiens	SATB1;CASP6;DSG1		R-HSA-264871;R-HSA-9029690;R-HSA-264865;R-HSA-202917;R-HSA-352268;R-HSA-350318
R-HSA-166665	Terminal pathway of complement	1	8	0.000529661	0.356134	0.786036	4	5	0.000362476	9606	Homo sapiens	C8G		R-HSA-173723;R-HSA-173720;R-HSA-173725;R-HSA-173709
R-HSA-176417	Phosphorylation of Emi1	1	8	0.000529661	0.356134	0.786036	1	2	0.000144991	9606	Homo sapiens	CCNB1		R-HSA-174122
R-HSA-9730628	Sensory perception of salty taste	1	8	0.000529661	0.356134	0.786036	1	2	0.000144991	9606	Homo sapiens	CALHM3		R-HSA-9717392
R-HSA-9025106	Biosynthesis of DPAn-6 SPMs	1	8	0.000529661	0.356134	0.786036	1	3	0.000217486	9606	Homo sapiens	ALOX12		R-HSA-9025957
R-HSA-389397	Orexin and neuropeptides FF and QRFP bind to their respective receptors	1	8	0.000529661	0.356134	0.786036	1	4	0.000289981	9606	Homo sapiens	HCRTR1		R-HSA-389481
R-HSA-9605308	Diseases of Base Excision Repair	1	8	0.000529661	0.356134	0.786036	1	19	0.00137741	9606	Homo sapiens	NEIL3		R-HSA-9629245
R-HSA-190872	Transport of connexons to the plasma membrane	2	23	0.00152278	0.360952	0.786036	2	3	0.000217486	9606	Homo sapiens	GJA1;TUBA4B		R-HSA-190520;R-HSA-190782
R-HSA-6804760	Regulation of TP53 Activity through Methylation	2	23	0.00152278	0.360952	0.786036	2	12	0.000869943	9606	Homo sapiens	SMG1;SETD9		R-HSA-6804276;R-HSA-6805730
R-HSA-156711	Polo-like kinase mediated events	2	23	0.00152278	0.360952	0.786036	2	15	0.00108743	9606	Homo sapiens	CCNB1		R-HSA-4088298;R-HSA-4088307
R-HSA-354192	Integrin signaling	3	39	0.0025821	0.36275	0.786036	21	24	0.00173989	9606	Homo sapiens	ITGA2B;FN1;RASGRP2		R-HSA-354149;R-HSA-443910;R-HSA-429415;R-HSA-354087;R-HSA-372705;R-HSA-432096;R-HSA-443905;R-HSA-429441;R-HSA-432110;R-HSA-377644;R-HSA-354124;R-HSA-377641;R-HSA-377640;R-HSA-377643;R-HSA-372693;R-HSA-354165;R-HSA-354066;R-HSA-354173;R-HSA-354077;R-HSA-372697;R-HSA-354073
R-HSA-9022692	Regulation of MECP2 expression and activity	3	39	0.0025821	0.36275	0.786036	4	14	0.00101493	9606	Homo sapiens	AGO3;TNRC6B;HIPK2		R-HSA-9022314;R-HSA-9021183;R-HSA-9021182;R-HSA-9615501
R-HSA-5654726	Negative regulation of FGFR1 signaling	3	39	0.0025821	0.36275	0.786036	4	15	0.00108743	9606	Homo sapiens	FLG;FGF22		R-HSA-5654514;R-HSA-5654672;R-HSA-5654560;R-HSA-5654673
R-HSA-6806667	Metabolism of fat-soluble vitamins	6	89	0.00589248	0.365857	0.786036	11	34	0.00246484	9606	Homo sapiens	AKR1B10;APOA1;GPC2;LRP2;BCO1;GPIHBP1		R-HSA-2395764;R-HSA-2187332;R-HSA-2404131;R-HSA-2404140;R-HSA-2424254;R-HSA-2395768;R-HSA-2395784;R-HSA-2423785;R-HSA-975635;R-HSA-2429643;R-HSA-2855252
R-HSA-5693571	Nonhomologous End-Joining (NHEJ)	4	56	0.00370763	0.370951	0.786036	13	13	0.000942439	9606	Homo sapiens	SMG1;TMEM169;HERC2;LIG4		R-HSA-5686900;R-HSA-5686704;R-HSA-5693599;R-HSA-5693533;R-HSA-5686685;R-HSA-5693574;R-HSA-5693575;R-HSA-5693604;R-HSA-5687360;R-HSA-5693615;R-HSA-5687183;R-HSA-5686924;R-HSA-5693578
R-HSA-8963899	Plasma lipoprotein remodeling	4	56	0.00370763	0.370951	0.786036	15	31	0.00224735	9606	Homo sapiens	APOA1;PLTP;GPIHBP1		R-HSA-174690;R-HSA-266310;R-HSA-264678;R-HSA-6784676;R-HSA-174757;R-HSA-266089;R-HSA-266315;R-HSA-8857928;R-HSA-264695;R-HSA-6784628;R-HSA-264689;R-HSA-349404;R-HSA-266303;R-HSA-266328;R-HSA-266299
R-HSA-913709	O-linked glycosylation of mucins	5	73	0.00483316	0.374365	0.786036	16	16	0.00115992	9606	Homo sapiens	ST6GAL1;GALNT5;B3GNT4;MUC12;GCNT4		R-HSA-977071;R-HSA-5694487;R-HSA-1964505;R-HSA-913675;R-HSA-1964501;R-HSA-914017;R-HSA-914018;R-HSA-914012;R-HSA-914008;R-HSA-914010;R-HSA-981497;R-HSA-914005;R-HSA-981814;R-HSA-914006;R-HSA-6786012;R-HSA-981809
R-HSA-5685942	HDR through Homologous Recombination (HRR)	5	73	0.00483316	0.374365	0.786036	13	21	0.0015224	9606	Homo sapiens	RAD51AP1;SMG1;RAD51;RAD9B;ATR		R-HSA-5693620;R-HSA-5693589;R-HSA-5686483;R-HSA-5693584;R-HSA-5685341;R-HSA-5693561;R-HSA-5693593;R-HSA-5686469;R-HSA-5693539;R-HSA-5685230;R-HSA-5685838;R-HSA-5686410;R-HSA-5686440
R-HSA-2243919	Crosslinking of collagen fibrils	2	24	0.00158898	0.380493	0.786036	1	13	0.000942439	9606	Homo sapiens	PXDN;COL4A3		R-HSA-2559639
R-HSA-1834941	STING mediated induction of host immune responses	2	24	0.00158898	0.380493	0.786036	1	19	0.00137741	9606	Homo sapiens	TMEM169;NLRC3		R-HSA-1834939
R-HSA-8964011	HDL clearance	1	9	0.000595869	0.390621	0.786036	5	5	0.000362476	9606	Homo sapiens	APOA1		R-HSA-349637;R-HSA-349638;R-HSA-264848;R-HSA-264834;R-HSA-8858252
R-HSA-629587	Highly sodium permeable postsynaptic acetylcholine nicotinic receptors	1	9	0.000595869	0.390621	0.786036	2	2	0.000144991	9606	Homo sapiens	CHRNB2		R-HSA-622325;R-HSA-629588
R-HSA-6802953	RAS signaling downstream of NF1 loss-of-function variants	1	9	0.000595869	0.390621	0.786036	1	1	7.24953e-05	9606	Homo sapiens	NF1		R-HSA-6802837
R-HSA-113507	E2F-enabled inhibition of pre-replication complex formation	1	9	0.000595869	0.390621	0.786036	1	1	7.24953e-05	9606	Homo sapiens	CCNB1		R-HSA-113638
R-HSA-3595172	Defective CHST3 causes SEDCJD	1	9	0.000595869	0.390621	0.786036	1	1	7.24953e-05	9606	Homo sapiens	NCAN		R-HSA-3595175
R-HSA-3595174	Defective CHST14 causes EDS, musculocontractural type	1	9	0.000595869	0.390621	0.786036	1	1	7.24953e-05	9606	Homo sapiens	NCAN		R-HSA-3636919
R-HSA-1483152	Hydrolysis of LPE	1	9	0.000595869	0.390621	0.786036	2	3	0.000217486	9606	Homo sapiens	PLA2G4C		R-HSA-1482545;R-HSA-1482571
R-HSA-426486	Small interfering RNA (siRNA) biogenesis	1	9	0.000595869	0.390621	0.786036	3	5	0.000362476	9606	Homo sapiens	AGO3		R-HSA-2106625;R-HSA-426464;R-HSA-2106615
R-HSA-8939256	RUNX1 regulates transcription of genes involved in WNT signaling	1	9	0.000595869	0.390621	0.786036	2	4	0.000289981	9606	Homo sapiens	FOXP3		R-HSA-8877879;R-HSA-8877884
R-HSA-2142696	Synthesis of Hepoxilins (HX) and Trioxilins (TrX)	1	9	0.000595869	0.390621	0.786036	1	2	0.000144991	9606	Homo sapiens	ALOX12		R-HSA-2161794
R-HSA-2980767	Activation of NIMA Kinases NEK9, NEK6, NEK7	1	9	0.000595869	0.390621	0.786036	1	4	0.000289981	9606	Homo sapiens	CCNB1		R-HSA-2984220
R-HSA-391906	Leukotriene receptors	1	9	0.000595869	0.390621	0.786036	1	5	0.000362476	9606	Homo sapiens	GPR17		R-HSA-391937
R-HSA-8874211	CREB3 factors activate genes	1	9	0.000595869	0.390621	0.786036	4	21	0.0015224	9606	Homo sapiens	CREB3L2		R-HSA-8874198;R-HSA-8874191;R-HSA-8874205;R-HSA-8874187
R-HSA-447043	Neurofascin interactions	1	9	0.000595869	0.390621	0.786036	1	7	0.000507467	9606	Homo sapiens	NRCAM		R-HSA-373730
R-HSA-159763	Transport of gamma-carboxylated protein precursors from the endoplasmic reticulum to the Golgi apparatus	1	9	0.000595869	0.390621	0.786036	1	9	0.000652458	9606	Homo sapiens	PROC		R-HSA-159762
R-HSA-397014	Muscle contraction	13	213	0.0141022	0.391697	0.786036	10	42	0.0030448	9606	Homo sapiens	ACTA1;KCNE2;MYH3;TMOD4;KCNK12;MYL3;KCNJ14;AKAP9;TCAP;SCN5A;HIPK2		R-HSA-390597;R-HSA-5577237;R-HSA-390598;R-HSA-390593;R-HSA-390595;R-HSA-5576895;R-HSA-5578910;R-HSA-1296046;R-HSA-5577050;R-HSA-2032800
R-HSA-140875	Common Pathway of Fibrin Clot Formation	2	25	0.00165519	0.399775	0.786036	17	29	0.00210236	9606	Homo sapiens	PROC;SERPINC1		R-HSA-141026;R-HSA-5606996;R-HSA-140806;R-HSA-140870;R-HSA-5607058;R-HSA-140872;R-HSA-140840;R-HSA-5607002;R-HSA-141040;R-HSA-5604929;R-HSA-140791;R-HSA-140599;R-HSA-5591040;R-HSA-5591052;R-HSA-140696;R-HSA-5591086;R-HSA-5603467
R-HSA-77111	Synthesis of Ketone Bodies	2	25	0.00165519	0.399775	0.786036	2	8	0.000579962	9606	Homo sapiens	BDH2;HMGCS2		R-HSA-73918;R-HSA-5696457
R-HSA-445144	Signal transduction by L1	2	25	0.00165519	0.399775	0.786036	2	11	0.000797448	9606	Homo sapiens	FLG;ITGA2B		R-HSA-437230;R-HSA-374686
R-HSA-2559585	Oncogene Induced Senescence	3	42	0.00278072	0.406932	0.786036	4	19	0.00137741	9606	Homo sapiens	CDKN2D;AGO3;TNRC6B		R-HSA-182594;R-HSA-3209111;R-HSA-3209114;R-HSA-3209151
R-HSA-381042	PERK regulates gene expression	3	42	0.00278072	0.406932	0.786036	2	11	0.000797448	9606	Homo sapiens	HSPA5;ATF3		R-HSA-381086;R-HSA-1791173
R-HSA-2514856	The phototransduction cascade	4	59	0.00390625	0.407832	0.786036	6	27	0.00195737	9606	Homo sapiens	SLC24A1;PDE6G;PPEF1;CAMKMT		R-HSA-74065;R-HSA-2584246;R-HSA-74948;R-HSA-6786205;R-HSA-74059;R-HSA-2514891
R-HSA-6811558	PI5P, PP2A and IER3 Regulate PI3K/AKT Signaling	8	129	0.00854078	0.415856	0.786036	1	7	0.000507467	9606	Homo sapiens	FLG;NRG4;TRAF6;GAB1;FLT3LG;GAB2;FGF22		R-HSA-2316434
R-HSA-140837	Intrinsic Pathway of Fibrin Clot Formation	2	26	0.0017214	0.418771	0.786036	2	24	0.00173989	9606	Homo sapiens	PROC;SERPINC1		R-HSA-158419;R-HSA-158137
R-HSA-162594	Early Phase of HIV Life Cycle	2	26	0.0017214	0.418771	0.786036	3	39	0.00282732	9606	Homo sapiens	TMEM169;LIG4		R-HSA-175174;R-HSA-175258;R-HSA-175177
R-HSA-9696273	RND1 GTPase cycle	3	43	0.00284693	0.421467	0.786036	2	2	0.000144991	9606	Homo sapiens	CCDC88B;DEPDC1B;RND1		R-HSA-9696274;R-HSA-9696271
R-HSA-9696264	RND3 GTPase cycle	3	43	0.00284693	0.421467	0.786036	1	2	0.000144991	9606	Homo sapiens	CCDC88B;DEPDC1B;DSG1		R-HSA-9696268
R-HSA-9682385	FLT3 signaling in disease	3	43	0.00284693	0.421467	0.786036	21	52	0.00376975	9606	Homo sapiens	GOLGB1;FLT3LG;GAB2		R-HSA-9706356;R-HSA-9698003;R-HSA-9698000;R-HSA-9698007;R-HSA-9703440;R-HSA-9703441;R-HSA-9698005;R-HSA-9703442;R-HSA-9698008;R-HSA-9698174;R-HSA-9698013;R-HSA-9698179;R-HSA-9703430;R-HSA-9703437;R-HSA-9703438;R-HSA-9703439;R-HSA-9703432;R-HSA-9703433;R-HSA-9698029;R-HSA-9703434;R-HSA-9703435
R-HSA-8853659	RET signaling	3	43	0.00284693	0.421467	0.786036	5	24	0.00173989	9606	Homo sapiens	SHC3;GAB1;GAB2		R-HSA-8855508;R-HSA-8854897;R-HSA-8853774;R-HSA-8855915;R-HSA-8854905
R-HSA-8851907	MET activates PI3K/AKT signaling	1	10	0.000662076	0.423262	0.786036	5	5	0.000362476	9606	Homo sapiens	GAB1		R-HSA-8851908;R-HSA-8852019;R-HSA-8851954;R-HSA-8851919;R-HSA-8851933
R-HSA-3595177	Defective CHSY1 causes TPBS	1	10	0.000662076	0.423262	0.786036	2	2	0.000144991	9606	Homo sapiens	NCAN		R-HSA-3595178;R-HSA-3595176
R-HSA-111367	SLBP independent Processing of Histone Pre-mRNAs	1	10	0.000662076	0.423262	0.786036	2	2	0.000144991	9606	Homo sapiens	SMG1		R-HSA-111437;R-HSA-111438
R-HSA-2892245	POU5F1 (OCT4), SOX2, NANOG repress genes related to differentiation	1	10	0.000662076	0.423262	0.786036	1	7	0.000507467	9606	Homo sapiens	EOMES		R-HSA-2972949
R-HSA-159782	Removal of aminoterminal propeptides from gamma-carboxylated proteins	1	10	0.000662076	0.423262	0.786036	1	9	0.000652458	9606	Homo sapiens	PROC		R-HSA-159771
R-HSA-373760	L1CAM interactions	8	130	0.00860699	0.424081	0.786036	14	54	0.00391475	9606	Homo sapiens	FLG;NCAN;ITGA2B;NRCAM;ANK2;SCN5A;TUBA4B		R-HSA-376134;R-HSA-373730;R-HSA-437230;R-HSA-445071;R-HSA-392751;R-HSA-549060;R-HSA-445067;R-HSA-373739;R-HSA-447030;R-HSA-445076;R-HSA-445077;R-HSA-374675;R-HSA-374686;R-HSA-374683
R-HSA-1474228	Degradation of the extracellular matrix	9	148	0.00979873	0.427466	0.786036	47	105	0.00761201	9606	Homo sapiens	CAPN14;CAPN11;COL13A1;MMP2;COL4A3;FN1;MMP19		R-HSA-8940554;R-HSA-1564117;R-HSA-1474197;R-HSA-1564179;R-HSA-3791295;R-HSA-1564112;R-HSA-1604368;R-HSA-1604752;R-HSA-1604690;R-HSA-2534248;R-HSA-1592278;R-HSA-1564120;R-HSA-1564184;R-HSA-1604360;R-HSA-1454791;R-HSA-1566981;R-HSA-1564164;R-HSA-1566979;R-HSA-3791149;R-HSA-8848658;R-HSA-8942302;R-HSA-2533950;R-HSA-1604741;R-HSA-2533944;R-HSA-8943959;R-HSA-1604359;R-HSA-1602488;R-HSA-1604732;R-HSA-3788061;R-HSA-1566962;R-HSA-1604350;R-HSA-2167942;R-HSA-1454781;R-HSA-1592436;R-HSA-3785684;R-HSA-3791319;R-HSA-1454822;R-HSA-1592297;R-HSA-1454757;R-HSA-1474213;R-HSA-2534160;R-HSA-2484882;R-HSA-1564143;R-HSA-2485148;R-HSA-1564142;R-HSA-2168923;R-HSA-2537499
R-HSA-5689896	Ovarian tumor domain proteases	3	44	0.00291314	0.43588	0.786036	8	14	0.00101493	9606	Homo sapiens	RNF135;TRAF6;TNFAIP3		R-HSA-5690870;R-HSA-688136;R-HSA-936381;R-HSA-8869506;R-HSA-5690845;R-HSA-5690827;R-HSA-5690843;R-HSA-5690856
R-HSA-933541	TRAF6 mediated IRF7 activation	3	44	0.00291314	0.43588	0.786036	7	13	0.000942439	9606	Homo sapiens	RNF135;SIKE1;TRAF6		R-HSA-918230;R-HSA-933527;R-HSA-933525;R-HSA-933538;R-HSA-9705145;R-HSA-9705323;R-HSA-933537
R-HSA-442982	Ras activation upon Ca2+ influx through NMDA receptor	2	27	0.00178761	0.437456	0.786036	2	2	0.000144991	9606	Homo sapiens	RASGRF2;GRIN2B		R-HSA-442732;R-HSA-442760
R-HSA-450302	activated TAK1 mediates p38 MAPK activation	2	27	0.00178761	0.437456	0.786036	3	5	0.000362476	9606	Homo sapiens	TRAF6;MAP2K6		R-HSA-450333;R-HSA-450346;R-HSA-450296
R-HSA-211979	Eicosanoids	2	27	0.00178761	0.437456	0.786036	3	6	0.000434972	9606	Homo sapiens	CYP4F2;CYP4F12		R-HSA-211873;R-HSA-215526;R-HSA-211919
R-HSA-8964208	Phenylalanine metabolism	2	27	0.00178761	0.437456	0.786036	2	6	0.000434972	9606	Homo sapiens	KYAT1;ASRGL1		R-HSA-893593;R-HSA-5696365
R-HSA-69473	G2/M DNA damage checkpoint	5	80	0.00529661	0.449305	0.786036	5	12	0.000869943	9606	Homo sapiens	SMG1;CCNB1;HERC2;RAD9B;ATR		R-HSA-5683735;R-HSA-69891;R-HSA-6799332;R-HSA-170070;R-HSA-176116
R-HSA-8875878	MET promotes cell motility	3	45	0.00297934	0.450156	0.786036	6	12	0.000869943	9606	Homo sapiens	COL27A1;FN1;GAB1		R-HSA-8875591;R-HSA-8875558;R-HSA-8875540;R-HSA-8875568;R-HSA-8874079;R-HSA-8875576
R-HSA-8875656	MET receptor recycling	1	11	0.000728284	0.454157	0.786036	2	2	0.000144991	9606	Homo sapiens	GAB1		R-HSA-8875661;R-HSA-8875659
R-HSA-629597	Highly calcium permeable nicotinic acetylcholine receptors	1	11	0.000728284	0.454157	0.786036	2	2	0.000144991	9606	Homo sapiens	CHRNB2		R-HSA-629599;R-HSA-622326
R-HSA-196025	Formation of annular gap junctions	1	11	0.000728284	0.454157	0.786036	2	2	0.000144991	9606	Homo sapiens	GJA1		R-HSA-196017;R-HSA-196026
R-HSA-8866904	Negative regulation of activity of TFAP2 (AP-2) family transcription factors	1	11	0.000728284	0.454157	0.786036	4	6	0.000434972	9606	Homo sapiens	TFAP2C		R-HSA-8864343;R-HSA-8864361;R-HSA-8864569;R-HSA-3234094
R-HSA-77588	SLBP Dependent Processing of Replication-Dependent Histone Pre-mRNAs	1	11	0.000728284	0.454157	0.786036	2	3	0.000217486	9606	Homo sapiens	SMG1		R-HSA-77585;R-HSA-77586
R-HSA-193634	Axonal growth inhibition (RHOA activation)	1	11	0.000728284	0.454157	0.786036	3	6	0.000434972	9606	Homo sapiens	MAG		R-HSA-9012761;R-HSA-193696;R-HSA-193655
R-HSA-9012546	Interleukin-18 signaling	1	11	0.000728284	0.454157	0.786036	2	4	0.000289981	9606	Homo sapiens	IL18R1		R-HSA-8848370;R-HSA-8848395
R-HSA-9032500	Activated NTRK2 signals through FYN	1	11	0.000728284	0.454157	0.786036	2	7	0.000507467	9606	Homo sapiens	GRIN2B		R-HSA-9032601;R-HSA-9032582
R-HSA-425986	Sodium/Proton exchangers	1	11	0.000728284	0.454157	0.786036	1	4	0.000289981	9606	Homo sapiens	SLC9A5		R-HSA-425994
R-HSA-351906	Apoptotic cleavage of cell adhesion proteins	1	11	0.000728284	0.454157	0.786036	1	10	0.000724953	9606	Homo sapiens	DSG1		R-HSA-202917
R-HSA-977068	Termination of O-glycan biosynthesis	2	28	0.00185381	0.455809	0.786036	4	4	0.000289981	9606	Homo sapiens	ST6GAL1;MUC12		R-HSA-977071;R-HSA-981497;R-HSA-981814;R-HSA-981809
R-HSA-350054	Notch-HLH transcription pathway	2	28	0.00185381	0.455809	0.786036	2	2	0.000144991	9606	Homo sapiens	MAML3;HDAC9		R-HSA-212356;R-HSA-350058
R-HSA-3214815	HDACs deacetylate histones	4	63	0.00417108	0.456261	0.786036	4	5	0.000362476	9606	Homo sapiens	HIST1H2AI;HIST2H2AB;HIST2H2AC		R-HSA-3777129;R-HSA-3782637;R-HSA-3782655;R-HSA-3769447
R-HSA-9013406	RHOQ GTPase cycle	4	63	0.00417108	0.456261	0.786036	2	5	0.000362476	9606	Homo sapiens	SYDE1;DEPDC1B;GJA1;DIAPH3		R-HSA-9018745;R-HSA-9018746
R-HSA-9035034	RHOF GTPase cycle	3	46	0.00304555	0.464283	0.786036	2	3	0.000217486	9606	Homo sapiens	SYDE1;DEPDC1B;DIAPH3		R-HSA-9693282;R-HSA-9693125
R-HSA-8953750	Transcriptional Regulation by E2F6	3	46	0.00304555	0.464283	0.786036	8	33	0.00239234	9606	Homo sapiens	RAD51;MGA		R-HSA-9007561;R-HSA-8953418;R-HSA-8953115;R-HSA-9007546;R-HSA-8953452;R-HSA-9007582;R-HSA-9007283;R-HSA-8953556
R-HSA-8943723	Regulation of PTEN mRNA translation	2	29	0.00192002	0.473812	0.786036	24	24	0.00173989	9606	Homo sapiens	AGO3;TNRC6B		R-HSA-8944650;R-HSA-8944522;R-HSA-2318752;R-HSA-8948651;R-HSA-8944684;R-HSA-8948524;R-HSA-8948621;R-HSA-8945709;R-HSA-8948623;R-HSA-8948641;R-HSA-8944706;R-HSA-8944483;R-HSA-8948612;R-HSA-8948582;R-HSA-8948583;R-HSA-8944632;R-HSA-8948536;R-HSA-8948569;R-HSA-8944569;R-HSA-8944538;R-HSA-8948602;R-HSA-8944497;R-HSA-8948594;R-HSA-8944599
R-HSA-912526	Interleukin receptor SHC signaling	2	29	0.00192002	0.473812	0.786036	6	6	0.000434972	9606	Homo sapiens	IL2RB;GAB2		R-HSA-508247;R-HSA-453111;R-HSA-912527;R-HSA-913374;R-HSA-453104;R-HSA-913424
R-HSA-211935	Fatty acids	2	29	0.00192002	0.473812	0.786036	3	4	0.000289981	9606	Homo sapiens	CYP4F2;CYP4F12		R-HSA-211904;R-HSA-76466;R-HSA-211924
R-HSA-74182	Ketone body metabolism	2	29	0.00192002	0.473812	0.786036	2	11	0.000797448	9606	Homo sapiens	BDH2;HMGCS2		R-HSA-73918;R-HSA-5696457
R-HSA-196757	Metabolism of folate and pterines	3	47	0.00311176	0.478248	0.786036	5	30	0.00217486	9606	Homo sapiens	DHFR;DHFR2;SLC25A32		R-HSA-200720;R-HSA-197972;R-HSA-197963;R-HSA-200680;R-HSA-9709098
R-HSA-1251985	Nuclear signaling by ERBB4	3	47	0.00311176	0.478248	0.786036	3	34	0.00246484	9606	Homo sapiens	NRG4;STMN1		R-HSA-1251992;R-HSA-9612444;R-HSA-9612445
R-HSA-1483166	Synthesis of PA	4	65	0.0043035	0.479983	0.786036	4	17	0.00123242	9606	Homo sapiens	PLA2G2F;PLA2G4B;GPAT2;JMJD7		R-HSA-1482695;R-HSA-1482656;R-HSA-1602446;R-HSA-1482604
R-HSA-199418	Negative regulation of the PI3K/AKT network	8	137	0.00907044	0.481211	0.786036	1	10	0.000724953	9606	Homo sapiens	FLG;NRG4;TRAF6;GAB1;FLT3LG;GAB2;FGF22		R-HSA-2316434
R-HSA-937042	IRAK2 mediated activation of TAK1 complex	1	12	0.000794492	0.483399	0.786036	5	5	0.000362476	9606	Homo sapiens	TRAF6		R-HSA-936942;R-HSA-936991;R-HSA-936986;R-HSA-936963;R-HSA-936960
R-HSA-190873	Gap junction degradation	1	12	0.000794492	0.483399	0.786036	4	4	0.000289981	9606	Homo sapiens	GJA1		R-HSA-196017;R-HSA-190519;R-HSA-196026;R-HSA-190829
R-HSA-8866907	Activation of the TFAP2 (AP-2) family of transcription factors	1	12	0.000794492	0.483399	0.786036	3	4	0.000289981	9606	Homo sapiens	TFAP2C		R-HSA-8864278;R-HSA-8864307;R-HSA-8864577
R-HSA-1433617	Regulation of signaling by NODAL	1	12	0.000794492	0.483399	0.786036	2	3	0.000217486	9606	Homo sapiens	NODAL		R-HSA-1181354;R-HSA-1181352
R-HSA-5649702	APEX1-Independent Resolution of AP Sites via the Single Nucleotide Replacement Pathway	1	12	0.000794492	0.483399	0.786036	5	9	0.000652458	9606	Homo sapiens	PNKP		R-HSA-5649734;R-HSA-5649726;R-HSA-5649724;R-HSA-5649723;R-HSA-5649705
R-HSA-193697	p75NTR regulates axonogenesis	1	12	0.000794492	0.483399	0.786036	3	8	0.000579962	9606	Homo sapiens	MAG		R-HSA-9012761;R-HSA-193696;R-HSA-193655
R-HSA-75072	mRNA Editing	1	12	0.000794492	0.483399	0.786036	3	9	0.000652458	9606	Homo sapiens	ADARB1		R-HSA-111238;R-HSA-77613;R-HSA-77615
R-HSA-2465910	MASTL Facilitates Mitotic Progression	1	12	0.000794492	0.483399	0.786036	1	4	0.000289981	9606	Homo sapiens	CCNB1		R-HSA-2430533
R-HSA-193692	Regulated proteolysis of p75NTR	1	12	0.000794492	0.483399	0.786036	1	5	0.000362476	9606	Homo sapiens	TRAF6		R-HSA-193700
R-HSA-8853383	Lysosomal oligosaccharide catabolism	1	12	0.000794492	0.483399	0.786036	1	5	0.000362476	9606	Homo sapiens	MAN2C1		R-HSA-6799545
R-HSA-264870	Caspase-mediated cleavage of cytoskeletal proteins	1	12	0.000794492	0.483399	0.786036	1	10	0.000724953	9606	Homo sapiens	CASP6		R-HSA-350318
R-HSA-5357956	TNFR1-induced NFkappaB signaling pathway	2	30	0.00198623	0.491449	0.786036	3	5	0.000362476	9606	Homo sapiens	TNFAIP3;TRAF1		R-HSA-5357776;R-HSA-5357860;R-HSA-5357780
R-HSA-933542	TRAF6 mediated NF-kB activation	2	30	0.00198623	0.491449	0.786036	2	4	0.000289981	9606	Homo sapiens	RNF135;TRAF6		R-HSA-933530;R-HSA-933528
R-HSA-3295583	TRP channels	2	30	0.00198623	0.491449	0.786036	2	4	0.000289981	9606	Homo sapiens	TRPM7;TRPM5		R-HSA-3295579;R-HSA-3295580
R-HSA-5669034	TNFs bind their physiological receptors	2	30	0.00198623	0.491449	0.786036	2	13	0.000942439	9606	Homo sapiens	TNFRSF9;TNFRSF18		R-HSA-8858475;R-HSA-5675947
R-HSA-71240	Tryptophan catabolism	3	48	0.00317797	0.49204	0.786036	3	16	0.00115992	9606	Homo sapiens	SLC7A5;KYAT1;ACMSD		R-HSA-893596;R-HSA-71223;R-HSA-352232
R-HSA-9024446	NR1H2 and NR1H3-mediated signaling	5	85	0.00562765	0.501406	0.786036	10	60	0.00434972	9606	Homo sapiens	AGO3;PLTP;TNRC6B		R-HSA-9624353;R-HSA-9618486;R-HSA-9618405;R-HSA-9038545;R-HSA-9618392;R-HSA-9657791;R-HSA-9618479;R-HSA-9605052;R-HSA-9624365;R-HSA-9624925
R-HSA-9609736	Assembly and cell surface presentation of NMDA receptors	3	49	0.00324417	0.50565	0.786036	15	23	0.00166739	9606	Homo sapiens	GRIN3A;TUBA4B;GRIN2B		R-HSA-9609746;R-HSA-9610802;R-HSA-9609747;R-HSA-9609744;R-HSA-9611030;R-HSA-9610750;R-HSA-9610270;R-HSA-9610879;R-HSA-9610653;R-HSA-9610627;R-HSA-9610408;R-HSA-9611368;R-HSA-9609737;R-HSA-9609743;R-HSA-9609740
R-HSA-5654695	PI-3K cascade:FGFR2	2	31	0.00205244	0.508708	0.786036	7	7	0.000507467	9606	Homo sapiens	GAB1;FGF22		R-HSA-5654614;R-HSA-5654612;R-HSA-5654622;R-HSA-177931;R-HSA-5654620;R-HSA-5654701;R-HSA-5654697
R-HSA-1971475	A tetrasaccharide linker sequence is required for GAG synthesis	2	31	0.00205244	0.508708	0.786036	5	5	0.000362476	9606	Homo sapiens	NCAN;GPC2		R-HSA-1889981;R-HSA-9638064;R-HSA-1889978;R-HSA-1878002;R-HSA-1889955
R-HSA-997272	Inhibition of voltage gated Ca2+ channels via Gbeta/gamma subunits	2	31	0.00205244	0.508708	0.786036	3	3	0.000217486	9606	Homo sapiens	GABBR2;KCNJ14		R-HSA-1013020;R-HSA-1013013;R-HSA-1013012
R-HSA-1296059	G protein gated Potassium channels	2	31	0.00205244	0.508708	0.786036	3	3	0.000217486	9606	Homo sapiens	GABBR2;KCNJ14		R-HSA-1013020;R-HSA-1013013;R-HSA-1013012
R-HSA-1296041	Activation of G protein gated Potassium channels	2	31	0.00205244	0.508708	0.786036	3	3	0.000217486	9606	Homo sapiens	GABBR2;KCNJ14		R-HSA-1013020;R-HSA-1013013;R-HSA-1013012
R-HSA-420029	Tight junction interactions	2	31	0.00205244	0.508708	0.786036	2	3	0.000217486	9606	Homo sapiens	CLDN22;PARD6A		R-HSA-420019;R-HSA-419981
R-HSA-1187000	Fertilization	2	31	0.00205244	0.508708	0.786036	1	9	0.000652458	9606	Homo sapiens	IZUMO4;IZUMO1		R-HSA-1297275
R-HSA-389887	Beta-oxidation of pristanoyl-CoA	2	31	0.00205244	0.508708	0.786036	1	11	0.000797448	9606	Homo sapiens	ACOXL;ACOX2		R-HSA-389889
R-HSA-1474290	Collagen formation	6	104	0.00688559	0.509106	0.786036	32	77	0.00558214	9606	Homo sapiens	COL27A1;COL13A1;MMP2;PXDN;COL4A3		R-HSA-8948232;R-HSA-8944265;R-HSA-2002460;R-HSA-8948234;R-HSA-8948224;R-HSA-8948226;R-HSA-8948228;R-HSA-1474266;R-HSA-8944261;R-HSA-8948230;R-HSA-8948231;R-HSA-1981128;R-HSA-2002440;R-HSA-1980233;R-HSA-1981120;R-HSA-1650808;R-HSA-2002428;R-HSA-2022073;R-HSA-2089971;R-HSA-8944229;R-HSA-1981104;R-HSA-2396234;R-HSA-2559639;R-HSA-2213201;R-HSA-2213200;R-HSA-8948219;R-HSA-2152276;R-HSA-2213207;R-HSA-8948222;R-HSA-8944242;R-HSA-1981157;R-HSA-2213210
R-HSA-9014325	TICAM1,TRAF6-dependent induction of TAK1 complex	1	13	0.000860699	0.511076	0.786036	6	6	0.000434972	9606	Homo sapiens	TRAF6		R-HSA-847070;R-HSA-450259;R-HSA-177690;R-HSA-177694;R-HSA-177692;R-HSA-9628444
R-HSA-8875555	MET activates RAP1 and RAC1	1	13	0.000860699	0.511076	0.786036	5	5	0.000362476	9606	Homo sapiens	GAB1		R-HSA-8875591;R-HSA-8875558;R-HSA-8875540;R-HSA-8875568;R-HSA-8875576
R-HSA-2022923	Dermatan sulfate biosynthesis	1	13	0.000860699	0.511076	0.786036	4	4	0.000289981	9606	Homo sapiens	NCAN		R-HSA-2022063;R-HSA-2022061;R-HSA-2022052;R-HSA-2022065
R-HSA-629594	Highly calcium permeable postsynaptic nicotinic acetylcholine receptors	1	13	0.000860699	0.511076	0.786036	2	2	0.000144991	9606	Homo sapiens	CHRNB2		R-HSA-629595;R-HSA-629596
R-HSA-5221030	TET1,2,3 and TDG demethylate DNA	1	13	0.000860699	0.511076	0.786036	3	5	0.000362476	9606	Homo sapiens	TET3		R-HSA-5220990;R-HSA-5220952;R-HSA-5221014
R-HSA-428359	Insulin-like Growth Factor-2 mRNA Binding Proteins (IGF2BPs/IMPs/VICKZs) bind RNA	1	13	0.000860699	0.511076	0.786036	1	3	0.000217486	9606	Homo sapiens	IGF2BP1		R-HSA-428296
R-HSA-5578768	Physiological factors	1	13	0.000860699	0.511076	0.786036	1	4	0.000289981	9606	Homo sapiens	HIPK2		R-HSA-2032800
R-HSA-390666	Serotonin receptors	1	13	0.000860699	0.511076	0.786036	1	4	0.000289981	9606	Homo sapiens	HTR2B		R-HSA-390930
R-HSA-421270	Cell-cell junction organization	4	68	0.00450212	0.514771	0.786036	5	21	0.0015224	9606	Homo sapiens	CLDN22;PARD6A;CDH11;SDK2		R-HSA-420019;R-HSA-373741;R-HSA-419981;R-HSA-419002;R-HSA-419001
R-HSA-512988	Interleukin-3, Interleukin-5 and GM-CSF signaling	3	50	0.00331038	0.519068	0.786036	7	38	0.00275482	9606	Homo sapiens	IL2RB;BLNK;GAB2		R-HSA-508247;R-HSA-453111;R-HSA-912527;R-HSA-913374;R-HSA-453104;R-HSA-912724;R-HSA-913424
R-HSA-5693567	HDR through Homologous Recombination (HRR) or Single Strand Annealing (SSA)	7	124	0.00820975	0.524007	0.786036	32	44	0.00318979	9606	Homo sapiens	RAD51AP1;CCNA2;SMG1;RAD51;HERC2;RAD9B;ATR		R-HSA-5684887;R-HSA-5684052;R-HSA-5693589;R-HSA-5684882;R-HSA-5685011;R-HSA-5686483;R-HSA-5693584;R-HSA-5685341;R-HSA-5693593;R-HSA-5686469;R-HSA-5684096;R-HSA-5686657;R-HSA-5685838;R-HSA-5693580;R-HSA-5684108;R-HSA-5686410;R-HSA-5684875;R-HSA-5693620;R-HSA-5686642;R-HSA-5684081;R-HSA-5693564;R-HSA-5693561;R-HSA-5693542;R-HSA-5684071;R-HSA-5685156;R-HSA-5693539;R-HSA-5685985;R-HSA-5685230;R-HSA-5684140;R-HSA-5685994;R-HSA-5686440;R-HSA-5693608
R-HSA-2219528	PI3K/AKT Signaling in Cancer	7	124	0.00820975	0.524007	0.786036	1	21	0.0015224	9606	Homo sapiens	FLG;NRG4;GAB1;FLT3LG;GAB2;FGF22		R-HSA-2400009
R-HSA-69273	Cyclin A/B1/B2 associated events during G2/M transition	2	32	0.00211864	0.52558	0.786036	18	25	0.00181238	9606	Homo sapiens	CCNA2;CCNB1		R-HSA-170055;R-HSA-170087;R-HSA-4088024;R-HSA-170116;R-HSA-170084;R-HSA-170088;R-HSA-170153;R-HSA-170057;R-HSA-170126;R-HSA-170158;R-HSA-170156;R-HSA-170131;R-HSA-170161;R-HSA-170070;R-HSA-170072;R-HSA-69756;R-HSA-170076;R-HSA-170044
R-HSA-9703465	Signaling by FLT3 fusion proteins	2	32	0.00211864	0.52558	0.786036	11	18	0.00130492	9606	Homo sapiens	GOLGB1;GAB2		R-HSA-9703430;R-HSA-9703440;R-HSA-9703441;R-HSA-9703442;R-HSA-9703437;R-HSA-9703438;R-HSA-9703439;R-HSA-9703432;R-HSA-9703433;R-HSA-9703434;R-HSA-9703435
R-HSA-8934593	Regulation of RUNX1 Expression and Activity	2	32	0.00211864	0.52558	0.786036	11	19	0.00137741	9606	Homo sapiens	AGO3;TNRC6B		R-HSA-8938440;R-HSA-8935864;R-HSA-8935785;R-HSA-8939129;R-HSA-8935930;R-HSA-8936058;R-HSA-8938507;R-HSA-8937134;R-HSA-8936068;R-HSA-8935766;R-HSA-8938487
R-HSA-70635	Urea cycle	2	32	0.00211864	0.52558	0.786036	2	8	0.000579962	9606	Homo sapiens	ARG2;CPS1		R-HSA-452036;R-HSA-70555
R-HSA-8874081	MET activates PTK2 signaling	2	32	0.00211864	0.52558	0.786036	1	5	0.000362476	9606	Homo sapiens	COL27A1;FN1		R-HSA-8874079
R-HSA-525793	Myogenesis	2	32	0.00211864	0.52558	0.786036	2	14	0.00101493	9606	Homo sapiens	NTN3;MAP2K6		R-HSA-375141;R-HSA-448951
R-HSA-3214841	PKMTs methylate histone lysines	3	51	0.00337659	0.532287	0.786036	6	22	0.0015949	9606	Homo sapiens	KMT2A;MECOM;ASH1L		R-HSA-5637686;R-HSA-5159245;R-HSA-5244692;R-HSA-5634802;R-HSA-5638157;R-HSA-4827383
R-HSA-190236	Signaling by FGFR	6	107	0.00708422	0.536517	0.786036	75	142	0.0102943	9606	Homo sapiens	FLG;FLRT3;FLRT1;GAB1;FGF22		R-HSA-5654614;R-HSA-5654615;R-HSA-5654612;R-HSA-5654608;R-HSA-5654622;R-HSA-177931;R-HSA-5654620;R-HSA-5654618;R-HSA-5654596;R-HSA-5654597;R-HSA-5654594;R-HSA-5654592;R-HSA-5654607;R-HSA-5654605;R-HSA-5654603;R-HSA-5654600;R-HSA-5654729;R-HSA-5654514;R-HSA-5654643;R-HSA-5654640;R-HSA-190245;R-HSA-5654641;R-HSA-5654399;R-HSA-5654397;R-HSA-5654392;R-HSA-190256;R-HSA-190260;R-HSA-5654511;R-HSA-8941618;R-HSA-5654637;R-HSA-190268;R-HSA-8941623;R-HSA-5654167;R-HSA-5654677;R-HSA-5654165;R-HSA-5654672;R-HSA-5654673;R-HSA-190408;R-HSA-5656070;R-HSA-5654406;R-HSA-5654662;R-HSA-5654407;R-HSA-5654404;R-HSA-5654149;R-HSA-5654402;R-HSA-191062;R-HSA-5654147;R-HSA-5654659;R-HSA-5656064;R-HSA-190427;R-HSA-5654159;R-HSA-5654157;R-HSA-5654669;R-HSA-5654667;R-HSA-190429;R-HSA-5654582;R-HSA-5654709;R-HSA-5654578;R-HSA-5654705;R-HSA-5654591;R-HSA-5654717;R-HSA-5654586;R-HSA-5654714;R-HSA-5654587;R-HSA-5654584;R-HSA-5654692;R-HSA-5654562;R-HSA-5654690;R-HSA-5654560;R-HSA-5654575;R-HSA-5654701;R-HSA-5654573;R-HSA-5654571;R-HSA-5654697;R-HSA-5654569
R-HSA-933543	NF-kB activation through FADD/RIP-1 pathway mediated by caspase-8 and -10	1	14	0.000926907	0.537272	0.786036	5	5	0.000362476	9606	Homo sapiens	RNF135		R-HSA-933532;R-HSA-168934;R-HSA-933526;R-HSA-933539;R-HSA-933523
R-HSA-190377	FGFR2b ligand binding and activation	1	14	0.000926907	0.537272	0.786036	3	3	0.000217486	9606	Homo sapiens	FGF22		R-HSA-5656070;R-HSA-190260;R-HSA-190408
R-HSA-9020558	Interleukin-2 signaling	1	14	0.000926907	0.537272	0.786036	12	19	0.00137741	9606	Homo sapiens	IL2RB		R-HSA-451942;R-HSA-919404;R-HSA-452100;R-HSA-508292;R-HSA-452097;R-HSA-450063;R-HSA-452108;R-HSA-451900;R-HSA-452122;R-HSA-450027;R-HSA-452091;R-HSA-508282
R-HSA-9645460	Alpha-protein kinase 1 signaling pathway	1	14	0.000926907	0.537272	0.786036	6	10	0.000724953	9606	Homo sapiens	TRAF6		R-HSA-9645442;R-HSA-9645394;R-HSA-9645520;R-HSA-9645414;R-HSA-9645406;R-HSA-9645501
R-HSA-8963888	Chylomicron assembly	1	14	0.000926907	0.537272	0.786036	3	5	0.000362476	9606	Homo sapiens	APOA1		R-HSA-174660;R-HSA-174741;R-HSA-174587
R-HSA-5658623	FGFRL1 modulation of FGFR1 signaling	1	14	0.000926907	0.537272	0.786036	1	2	0.000144991	9606	Homo sapiens	FGF22		R-HSA-5654511
R-HSA-5682910	LGI-ADAM interactions	1	14	0.000926907	0.537272	0.786036	2	5	0.000362476	9606	Homo sapiens	ADAM11		R-HSA-5682709;R-HSA-5682826
R-HSA-9026290	Biosynthesis of DPAn-3-derived maresins	1	14	0.000926907	0.537272	0.786036	2	5	0.000362476	9606	Homo sapiens	ALOX12		R-HSA-9026007;R-HSA-9026006
R-HSA-5357786	TNFR1-induced proapoptotic signaling	1	14	0.000926907	0.537272	0.786036	1	3	0.000217486	9606	Homo sapiens	TNFAIP3		R-HSA-140978
R-HSA-75205	Dissolution of Fibrin Clot	1	14	0.000926907	0.537272	0.786036	5	19	0.00137741	9606	Homo sapiens	HRG		R-HSA-158722;R-HSA-158721;R-HSA-158982;R-HSA-158941;R-HSA-158925
R-HSA-9758890	Transport of RCbl within the body	1	14	0.000926907	0.537272	0.786036	2	9	0.000652458	9606	Homo sapiens	LRP2		R-HSA-9759202;R-HSA-9759209
R-HSA-8941332	RUNX2 regulates genes involved in cell migration	1	14	0.000926907	0.537272	0.786036	1	7	0.000507467	9606	Homo sapiens	MMP2		R-HSA-8940007
R-HSA-5693607	Processing of DNA double-strand break ends	5	89	0.00589248	0.541663	0.786036	15	17	0.00123242	9606	Homo sapiens	CCNA2;SMG1;HERC2;RAD9B;ATR		R-HSA-5684887;R-HSA-5684052;R-HSA-5684882;R-HSA-5685011;R-HSA-5684081;R-HSA-5693542;R-HSA-5684071;R-HSA-5685156;R-HSA-5684096;R-HSA-5685985;R-HSA-5684140;R-HSA-5684108;R-HSA-5685994;R-HSA-5684875;R-HSA-5693608
R-HSA-83936	Transport of nucleosides and free purine and pyrimidine bases across the plasma membrane	2	33	0.00218485	0.542056	0.786036	2	16	0.00115992	9606	Homo sapiens	SLC28A2;SLC28A1		R-HSA-109539;R-HSA-109530
R-HSA-2980736	Peptide hormone metabolism	7	127	0.00840837	0.549026	0.786036	8	63	0.0045672	9606	Homo sapiens	ENPEP;FFAR4;C9orf3;REN;MYRIP;INHBA;INHA		R-HSA-2022399;R-HSA-2022412;R-HSA-2065357;R-HSA-383313;R-HSA-378975;R-HSA-9023171;R-HSA-2022403;R-HSA-8851929
R-HSA-171319	Telomere Extension By Telomerase	2	34	0.00225106	0.558129	0.786036	8	10	0.000724953	9606	Homo sapiens	CCNA2;TERT		R-HSA-163090;R-HSA-163120;R-HSA-163099;R-HSA-163096;R-HSA-164616;R-HSA-9686521;R-HSA-164617;R-HSA-164620
R-HSA-5576892	Phase 0 - rapid depolarisation	2	34	0.00225106	0.558129	0.786036	1	2	0.000144991	9606	Homo sapiens	SCN5A		R-HSA-5576895
R-HSA-380994	ATF4 activates genes in response to endoplasmic reticulum stress	2	34	0.00225106	0.558129	0.786036	1	7	0.000507467	9606	Homo sapiens	ATF3		R-HSA-1791173
R-HSA-168643	Nucleotide-binding domain, leucine rich repeat containing receptor (NLR) signaling pathways	4	72	0.00476695	0.559393	0.786036	7	46	0.00333478	9606	Homo sapiens	TRAF6;CARD9;TNFAIP3;MAP2K6		R-HSA-727819;R-HSA-741386;R-HSA-688136;R-HSA-688137;R-HSA-741395;R-HSA-168184;R-HSA-1247960
R-HSA-622323	Presynaptic nicotinic acetylcholine receptors	1	15	0.000993114	0.562066	0.786036	4	4	0.000289981	9606	Homo sapiens	CHRNB2		R-HSA-629599;R-HSA-622325;R-HSA-629588;R-HSA-622326
R-HSA-9026519	Activated NTRK2 signals through RAS	1	15	0.000993114	0.562066	0.786036	4	4	0.000289981	9606	Homo sapiens	NTF4		R-HSA-9028328;R-HSA-9026891;R-HSA-9026890;R-HSA-9026493
R-HSA-1250342	PI3K events in ERBB4 signaling	1	15	0.000993114	0.562066	0.786036	2	2	0.000144991	9606	Homo sapiens	NRG4		R-HSA-1250370;R-HSA-1250353
R-HSA-416550	Sema4D mediated inhibition of cell attachment and migration	1	15	0.000993114	0.562066	0.786036	4	6	0.000434972	9606	Homo sapiens	RND1		R-HSA-400677;R-HSA-416562;R-HSA-416546;R-HSA-416559
R-HSA-190373	FGFR1c ligand binding and activation	1	15	0.000993114	0.562066	0.786036	2	3	0.000217486	9606	Homo sapiens	FLG		R-HSA-190256;R-HSA-190429
R-HSA-3000497	Scavenging by Class H Receptors	1	15	0.000993114	0.562066	0.786036	2	4	0.000289981	9606	Homo sapiens	STAB1		R-HSA-2247513;R-HSA-2197770
R-HSA-209560	NF-kB is activated and signals survival	1	15	0.000993114	0.562066	0.786036	2	4	0.000289981	9606	Homo sapiens	TRAF6		R-HSA-193703;R-HSA-193705
R-HSA-2214320	Anchoring fibril formation	1	15	0.000993114	0.562066	0.786036	1	4	0.000289981	9606	Homo sapiens	COL4A3		R-HSA-2396234
R-HSA-70370	Galactose catabolism	1	15	0.000993114	0.562066	0.786036	1	4	0.000289981	9606	Homo sapiens	GALK1		R-HSA-70355
R-HSA-425561	Sodium/Calcium exchangers	1	15	0.000993114	0.562066	0.786036	1	4	0.000289981	9606	Homo sapiens	SLC24A1		R-HSA-425678
R-HSA-75035	Chk1/Chk2(Cds1) mediated inactivation of Cyclin B:Cdk1 complex	1	15	0.000993114	0.562066	0.786036	1	5	0.000362476	9606	Homo sapiens	CCNB1		R-HSA-170070
R-HSA-9694719	Maturation of protein 3a	1	15	0.000993114	0.562066	0.786036	1	7	0.000507467	9606	Homo sapiens	ST6GAL1		R-HSA-9694718
R-HSA-9683673	Maturation of protein 3a	1	15	0.000993114	0.562066	0.786036	1	7	0.000507467	9606	Homo sapiens	ST6GAL1		R-HSA-9683769
R-HSA-5693548	Sensing of DNA Double Strand Breaks	1	15	0.000993114	0.562066	0.786036	1	9	0.000652458	9606	Homo sapiens	SMG1		R-HSA-5693540
R-HSA-159740	Gamma-carboxylation of protein precursors	1	15	0.000993114	0.562066	0.786036	1	9	0.000652458	9606	Homo sapiens	PROC		R-HSA-159795
R-HSA-2514859	Inactivation, recovery and regulation of the phototransduction cascade	3	54	0.00357521	0.570675	0.786036	3	19	0.00137741	9606	Homo sapiens	PDE6G;PPEF1;CAMKMT		R-HSA-2584246;R-HSA-74948;R-HSA-6786205
R-HSA-75153	Apoptotic execution phase	3	54	0.00357521	0.570675	0.786036	6	57	0.00413223	9606	Homo sapiens	SATB1;CASP6;DSG1		R-HSA-264871;R-HSA-9029690;R-HSA-264865;R-HSA-202917;R-HSA-352268;R-HSA-350318
R-HSA-5693538	Homology Directed Repair	7	130	0.00860699	0.573468	0.786036	32	52	0.00376975	9606	Homo sapiens	RAD51AP1;CCNA2;SMG1;RAD51;HERC2;RAD9B;ATR		R-HSA-5684887;R-HSA-5684052;R-HSA-5693589;R-HSA-5684882;R-HSA-5685011;R-HSA-5686483;R-HSA-5693584;R-HSA-5685341;R-HSA-5693593;R-HSA-5686469;R-HSA-5684096;R-HSA-5686657;R-HSA-5685838;R-HSA-5693580;R-HSA-5684108;R-HSA-5686410;R-HSA-5684875;R-HSA-5693620;R-HSA-5686642;R-HSA-5684081;R-HSA-5693564;R-HSA-5693561;R-HSA-5693542;R-HSA-5684071;R-HSA-5685156;R-HSA-5693539;R-HSA-5685985;R-HSA-5685230;R-HSA-5684140;R-HSA-5685994;R-HSA-5686440;R-HSA-5693608
R-HSA-9664565	Signaling by ERBB2 KD Mutants	2	35	0.00231727	0.573797	0.786036	9	17	0.00123242	9606	Homo sapiens	NRG4;GAB1		R-HSA-9664976;R-HSA-9664983;R-HSA-9664567;R-HSA-9664950;R-HSA-9664918;R-HSA-9664933;R-HSA-9664991;R-HSA-9664588;R-HSA-9664940
R-HSA-1592389	Activation of Matrix Metalloproteinases	2	35	0.00231727	0.573797	0.786036	12	27	0.00195737	9606	Homo sapiens	MMP2		R-HSA-1602488;R-HSA-1604360;R-HSA-1592297;R-HSA-1604732;R-HSA-1604350;R-HSA-1604368;R-HSA-1604752;R-HSA-1604690;R-HSA-1592436;R-HSA-1604741;R-HSA-1592278;R-HSA-1604359
R-HSA-8878171	Transcriptional regulation by RUNX1	14	261	0.0172802	0.574374	0.786036	56	132	0.00956938	9606	Homo sapiens	KMT2A;AGO3;TNFRSF18;ITGA2B;FOXP3;ARID1B;KCTD6;TNRC6B;HIST2H2AC;HIPK2		R-HSA-8936584;R-HSA-8937097;R-HSA-8938507;R-HSA-8936068;R-HSA-8865547;R-HSA-8865546;R-HSA-8877192;R-HSA-8937113;R-HSA-8936989;R-HSA-8937118;R-HSA-8936979;R-HSA-8936599;R-HSA-8936616;R-HSA-8877348;R-HSA-8936621;R-HSA-8877345;R-HSA-8937134;R-HSA-8936608;R-HSA-8936481;R-HSA-8877485;R-HSA-8936995;R-HSA-8877879;R-HSA-8937016;R-HSA-8935864;R-HSA-8877493;R-HSA-8935740;R-HSA-8877490;R-HSA-8937022;R-HSA-8935730;R-HSA-8877884;R-HSA-8935731;R-HSA-8936628;R-HSA-8877369;R-HSA-8938440;R-HSA-8937037;R-HSA-8877391;R-HSA-8932033;R-HSA-8865482;R-HSA-8932037;R-HSA-8937050;R-HSA-8877396;R-HSA-8865491;R-HSA-8865498;R-HSA-8935766;R-HSA-9006422;R-HSA-8877414;R-HSA-8878054;R-HSA-8935785;R-HSA-8938217;R-HSA-8878050;R-HSA-8865505;R-HSA-8877421;R-HSA-8939129;R-HSA-8935930;R-HSA-8936058;R-HSA-8938487
R-HSA-446652	Interleukin-1 family signaling	9	168	0.0111229	0.57681	0.786036	18	80	0.00579962	9606	Homo sapiens	TRAF6;PTPN7;PTPN4;PTPN14;IL18R1;MAP2K6		R-HSA-727819;R-HSA-507719;R-HSA-9008684;R-HSA-8948015;R-HSA-9008577;R-HSA-8848335;R-HSA-446862;R-HSA-446894;R-HSA-8848395;R-HSA-450187;R-HSA-446870;R-HSA-8848370;R-HSA-9008894;R-HSA-9009072;R-HSA-168184;R-HSA-8948018;R-HSA-446877;R-HSA-450173
R-HSA-6811440	Retrograde transport at the Trans-Golgi-Network	3	55	0.00364142	0.58303	0.786036	7	20	0.00144991	9606	Homo sapiens	TGOLN2;RAB41;GCC2		R-HSA-6811431;R-HSA-6814674;R-HSA-8847537;R-HSA-6814671;R-HSA-8847534;R-HSA-6814091;R-HSA-6814682
R-HSA-5693532	DNA Double-Strand Break Repair	9	169	0.0111891	0.583857	0.786036	77	113	0.00819197	9606	Homo sapiens	RAD51AP1;CCNA2;SMG1;TMEM169;RAD51;HERC2;LIG4;RAD9B;ATR		R-HSA-5684052;R-HSA-69891;R-HSA-5686483;R-HSA-5693533;R-HSA-5685341;R-HSA-5683801;R-HSA-5682629;R-HSA-5686469;R-HSA-5687360;R-HSA-5685838;R-HSA-5683405;R-HSA-5686900;R-HSA-5686642;R-HSA-5684081;R-HSA-5693566;R-HSA-5683967;R-HSA-5693564;R-HSA-5683964;R-HSA-5693561;R-HSA-5693542;R-HSA-5684071;R-HSA-5693540;R-HSA-5693539;R-HSA-5693536;R-HSA-5683425;R-HSA-5685985;R-HSA-5685230;R-HSA-5693551;R-HSA-5693549;R-HSA-5685994;R-HSA-5684887;R-HSA-5683735;R-HSA-5682967;R-HSA-5693589;R-HSA-5682965;R-HSA-5684882;R-HSA-5683986;R-HSA-5685011;R-HSA-5693584;R-HSA-5693598;R-HSA-5693599;R-HSA-5682588;R-HSA-5686685;R-HSA-5682586;R-HSA-5693593;R-HSA-5693574;R-HSA-5693575;R-HSA-5683077;R-HSA-5684096;R-HSA-5686657;R-HSA-5687183;R-HSA-5693583;R-HSA-5686924;R-HSA-5693580;R-HSA-5684108;R-HSA-5693578;R-HSA-5686410;R-HSA-5684875;R-HSA-5693620;R-HSA-5686578;R-HSA-5686704;R-HSA-5682992;R-HSA-5683384;R-HSA-5683385;R-HSA-5682598;R-HSA-5682983;R-HSA-5693604;R-HSA-5685156;R-HSA-5693602;R-HSA-5693615;R-HSA-5682607;R-HSA-5682863;R-HSA-5684140;R-HSA-5682858;R-HSA-5686440;R-HSA-5693608;R-HSA-5693609
R-HSA-2197563	NOTCH2 intracellular domain regulates transcription	1	16	0.00105932	0.585534	0.786036	9	9	0.000652458	9606	Homo sapiens	MAML3		R-HSA-2976716;R-HSA-2127285;R-HSA-2197588;R-HSA-2976551;R-HSA-2976742;R-HSA-2976726;R-HSA-2197562;R-HSA-2197564;R-HSA-2976563
R-HSA-9028731	Activated NTRK2 signals through FRS2 and FRS3	1	16	0.00105932	0.585534	0.786036	7	7	0.000507467	9606	Homo sapiens	NTF4		R-HSA-9032073;R-HSA-9028728;R-HSA-9032426;R-HSA-9028730;R-HSA-9031981;R-HSA-9032067;R-HSA-9032402
R-HSA-937039	IRAK1 recruits IKK complex	1	16	0.00105932	0.585534	0.786036	4	4	0.000289981	9606	Homo sapiens	TRAF6		R-HSA-937050;R-HSA-937034;R-HSA-937032;R-HSA-937044
R-HSA-975144	IRAK1 recruits IKK complex upon TLR7/8 or 9 stimulation	1	16	0.00105932	0.585534	0.786036	4	4	0.000289981	9606	Homo sapiens	TRAF6		R-HSA-975119;R-HSA-975142;R-HSA-975122;R-HSA-975139
R-HSA-3656237	Defective EXT2 causes exostoses 2	1	16	0.00105932	0.585534	0.786036	4	4	0.000289981	9606	Homo sapiens	GPC2		R-HSA-9036289;R-HSA-3656254;R-HSA-9036290;R-HSA-3656267
R-HSA-3656253	Defective EXT1 causes exostoses 1, TRPS2 and CHDS	1	16	0.00105932	0.585534	0.786036	4	4	0.000289981	9606	Homo sapiens	GPC2		R-HSA-9036283;R-HSA-3656261;R-HSA-9036285;R-HSA-3656257
R-HSA-8941856	RUNX3 regulates NOTCH signaling	1	16	0.00105932	0.585534	0.786036	5	7	0.000507467	9606	Homo sapiens	MAML3		R-HSA-1980047;R-HSA-8878243;R-HSA-4396347;R-HSA-8878237;R-HSA-8878220
R-HSA-209543	p75NTR recruits signalling complexes	1	16	0.00105932	0.585534	0.786036	6	9	0.000652458	9606	Homo sapiens	TRAF6		R-HSA-193665;R-HSA-193684;R-HSA-193641;R-HSA-193694;R-HSA-209566;R-HSA-193695
R-HSA-9027276	Erythropoietin activates Phosphoinositide-3-kinase (PI3K)	1	16	0.00105932	0.585534	0.786036	4	7	0.000507467	9606	Homo sapiens	GAB1		R-HSA-9027273;R-HSA-9021627;R-HSA-9027275;R-HSA-9027281
R-HSA-159854	Gamma-carboxylation, transport, and amino-terminal cleavage of proteins	1	16	0.00105932	0.585534	0.786036	3	27	0.00195737	9606	Homo sapiens	PROC		R-HSA-159762;R-HSA-159795;R-HSA-159771
R-HSA-5661231	Metallothioneins bind metals	1	16	0.00105932	0.585534	0.786036	2	27	0.00195737	9606	Homo sapiens	MT1G		R-HSA-5662618;R-HSA-5662617
R-HSA-373076	Class A/1 (Rhodopsin-like receptors)	22	412	0.0272775	0.585788	0.786036	24	160	0.0115992	9606	Homo sapiens	CCL25;GPR17;EDN2;EDN3;NPY4R;PLPPR3;CHRM4;AVPR2;HTR2B;CXCL1;GPR37L1;TRH;HCRTR1;GPR143;NPW;HRH2;GPR183;FFAR4;S1PR1;C3AR1		R-HSA-9731924;R-HSA-418918;R-HSA-444647;R-HSA-9690449;R-HSA-392263;R-HSA-391937;R-HSA-8851298;R-HSA-374787;R-HSA-5336184;R-HSA-443978;R-HSA-389481;R-HSA-373813;R-HSA-444498;R-HSA-390673;R-HSA-5694082;R-HSA-9678854;R-HSA-388560;R-HSA-390930;R-HSA-373074;R-HSA-8851679;R-HSA-390909;R-HSA-6797630;R-HSA-444191;R-HSA-388863
R-HSA-5626467	RHO GTPases activate IQGAPs	2	36	0.00238347	0.589056	0.786036	2	5	0.000362476	9606	Homo sapiens	SCG2;TUBA4B		R-HSA-5672304;R-HSA-5672329
R-HSA-68962	Activation of the pre-replicative complex	2	36	0.00238347	0.589056	0.786036	3	9	0.000652458	9606	Homo sapiens	CDT1;GMNN		R-HSA-69299;R-HSA-68919;R-HSA-68940
R-HSA-1227990	Signaling by ERBB2 in Cancer	2	36	0.00238347	0.589056	0.786036	18	62	0.00449471	9606	Homo sapiens	NRG4;GAB1		R-HSA-9664976;R-HSA-9664983;R-HSA-9664567;R-HSA-9664950;R-HSA-9664918;R-HSA-9664991;R-HSA-9665407;R-HSA-9665699;R-HSA-9665697;R-HSA-9665415;R-HSA-9665701;R-HSA-9664933;R-HSA-9665700;R-HSA-9665705;R-HSA-9665417;R-HSA-9665709;R-HSA-9664588;R-HSA-9664940
R-HSA-5686938	Regulation of TLR by endogenous ligand	2	36	0.00238347	0.589056	0.786036	2	12	0.000869943	9606	Homo sapiens	TLR1;TLR6		R-HSA-8869667;R-HSA-5432814
R-HSA-6804756	Regulation of TP53 Activity through Phosphorylation	5	95	0.00628972	0.599002	0.786036	6	26	0.00188488	9606	Homo sapiens	CCNA2;SMG1;RAD9B;ATR;HIPK2		R-HSA-3215251;R-HSA-6805109;R-HSA-6799332;R-HSA-6798372;R-HSA-6799409;R-HSA-5693609
R-HSA-381038	XBP1(S) activates chaperone genes	5	95	0.00628972	0.599002	0.786036	3	47	0.00340728	9606	Homo sapiens	DNAJC3;PLA2G4B;CABP1;JMJD7		R-HSA-1791131;R-HSA-1791071;R-HSA-1791157
R-HSA-1650814	Collagen biosynthesis and modifying enzymes	4	76	0.00503178	0.6017	0.786036	25	51	0.00369726	9606	Homo sapiens	COL27A1;COL13A1;COL4A3		R-HSA-8948232;R-HSA-8944265;R-HSA-2002460;R-HSA-8948234;R-HSA-8948224;R-HSA-8948226;R-HSA-8948228;R-HSA-8944261;R-HSA-8948230;R-HSA-8948231;R-HSA-1981128;R-HSA-2002440;R-HSA-1980233;R-HSA-1981120;R-HSA-1650808;R-HSA-2002428;R-HSA-2022073;R-HSA-2089971;R-HSA-8944229;R-HSA-1981104;R-HSA-8948219;R-HSA-2152276;R-HSA-8948222;R-HSA-8944242;R-HSA-1981157
R-HSA-936440	Negative regulators of DDX58/IFIH1 signaling	2	37	0.00244968	0.603905	0.786036	7	13	0.000942439	9606	Homo sapiens	RNF135;TNFAIP3		R-HSA-990526;R-HSA-937343;R-HSA-936381;R-HSA-936378;R-HSA-936475;R-HSA-937337;R-HSA-990528
R-HSA-5694530	Cargo concentration in the ER	2	37	0.00244968	0.603905	0.786036	5	12	0.000869943	9606	Homo sapiens	LMAN1L;MIA3		R-HSA-5694436;R-HSA-5694435;R-HSA-5694428;R-HSA-5694522;R-HSA-5694427
R-HSA-380108	Chemokine receptors bind chemokines	3	57	0.00377383	0.607051	0.786036	3	19	0.00137741	9606	Homo sapiens	CCL25;CXCL1		R-HSA-373813;R-HSA-373074;R-HSA-443978
R-HSA-181431	Acetylcholine binding and downstream events	1	17	0.00112553	0.607745	0.786036	6	6	0.000434972	9606	Homo sapiens	CHRNB2		R-HSA-629595;R-HSA-629596;R-HSA-629599;R-HSA-622325;R-HSA-629588;R-HSA-622326
R-HSA-622327	Postsynaptic nicotinic acetylcholine receptors	1	17	0.00112553	0.607745	0.786036	4	4	0.000289981	9606	Homo sapiens	CHRNB2		R-HSA-629595;R-HSA-629596;R-HSA-622325;R-HSA-629588
R-HSA-1502540	Signaling by Activin	1	17	0.00112553	0.607745	0.786036	7	10	0.000724953	9606	Homo sapiens	INHBA		R-HSA-1549526;R-HSA-1181153;R-HSA-2473184;R-HSA-2470483;R-HSA-2473186;R-HSA-2470508;R-HSA-1181149
R-HSA-975110	TRAF6 mediated IRF7 activation in TLR7/8 or 9 signaling	1	17	0.00112553	0.607745	0.786036	3	5	0.000362476	9606	Homo sapiens	TRAF6		R-HSA-975118;R-HSA-975188;R-HSA-975106
R-HSA-1663150	The activation of arylsulfatases	1	17	0.00112553	0.607745	0.786036	1	2	0.000144991	9606	Homo sapiens	ARSJ		R-HSA-1614362
R-HSA-6788467	IL-6-type cytokine receptor ligand interactions	1	17	0.00112553	0.607745	0.786036	4	14	0.00101493	9606	Homo sapiens	CNTFR		R-HSA-6783556;R-HSA-5696490;R-HSA-5696491;R-HSA-6783530
R-HSA-5676594	TNF receptor superfamily (TNFSF) members mediating non-canonical NF-kB pathway	1	17	0.00112553	0.607745	0.786036	2	12	0.000869943	9606	Homo sapiens	CD40		R-HSA-5676597;R-HSA-199404
R-HSA-162658	Golgi Cisternae Pericentriolar Stack Reorganization	1	17	0.00112553	0.607745	0.786036	1	6	0.000434972	9606	Homo sapiens	CCNB1		R-HSA-2172183
R-HSA-6785807	Interleukin-4 and Interleukin-13 signaling	11	211	0.0139698	0.611743	0.786036	5	47	0.00340728	9606	Homo sapiens	ITGAM;MMP2;FN1;S1PR1;BATF		R-HSA-6785895;R-HSA-6790022;R-HSA-6790036;R-HSA-6789615;R-HSA-6788346
R-HSA-453279	Mitotic G1 phase and G1/S transition	9	174	0.0115201	0.618253	0.786036	20	101	0.00732202	9606	Homo sapiens	CCNA2;DHFR;CDKN2D;CDT1;CCNB1;GMNN		R-HSA-182594;R-HSA-187552;R-HSA-187520;R-HSA-8964588;R-HSA-1363314;R-HSA-113638;R-HSA-8961952;R-HSA-8964580;R-HSA-68940;R-HSA-8941895;R-HSA-8961863;R-HSA-69299;R-HSA-8961946;R-HSA-1363303;R-HSA-187574;R-HSA-187575;R-HSA-68919;R-HSA-8961874;R-HSA-1363311;R-HSA-1363306
R-HSA-1538133	G0 and Early G1	2	38	0.00251589	0.618344	0.786036	6	27	0.00195737	9606	Homo sapiens	CCNA2		R-HSA-1363303;R-HSA-8964588;R-HSA-1363314;R-HSA-1363311;R-HSA-8964580;R-HSA-1363306
R-HSA-2129379	Molecules associated with elastic fibres	2	38	0.00251589	0.618344	0.786036	2	10	0.000724953	9606	Homo sapiens	FN1;BMP7		R-HSA-2537665;R-HSA-2396399
R-HSA-73886	Chromosome Maintenance	7	136	0.00900424	0.620372	0.786036	22	38	0.00275482	9606	Homo sapiens	CCNA2;CENPW;TERT;TMEM107;CENPA;CENPQ;HIST2H2AC		R-HSA-606349;R-HSA-606287;R-HSA-9670101;R-HSA-9668597;R-HSA-181450;R-HSA-164616;R-HSA-9686521;R-HSA-164617;R-HSA-9668831;R-HSA-164620;R-HSA-163090;R-HSA-9670114;R-HSA-163120;R-HSA-9670149;R-HSA-174452;R-HSA-606289;R-HSA-163099;R-HSA-174427;R-HSA-163096;R-HSA-174425;R-HSA-176700;R-HSA-606326
R-HSA-5689603	UCH proteinases	5	98	0.00648835	0.626105	0.786036	1	11	0.000797448	9606	Homo sapiens	HIST1H2AI;HIST2H2AB;HIST2H2AC		R-HSA-5690790
R-HSA-975163	IRAK2 mediated activation of TAK1 complex upon TLR7/8 or 9 stimulation	1	18	0.00119174	0.628767	0.786036	5	5	0.000362476	9606	Homo sapiens	TRAF6		R-HSA-450358;R-HSA-975103;R-HSA-975147;R-HSA-975097;R-HSA-975185
R-HSA-8847993	ERBB2 Activates PTK6 Signaling	1	18	0.00119174	0.628767	0.786036	2	2	0.000144991	9606	Homo sapiens	NRG4		R-HSA-8848005;R-HSA-8847995
R-HSA-8963896	HDL assembly	1	18	0.00119174	0.628767	0.786036	6	9	0.000652458	9606	Homo sapiens	APOA1		R-HSA-216723;R-HSA-264758;R-HSA-216727;R-HSA-216757;R-HSA-216756;R-HSA-349657
R-HSA-205043	NRIF signals cell death from the nucleus	1	18	0.00119174	0.628767	0.786036	4	7	0.000507467	9606	Homo sapiens	TRAF6		R-HSA-204949;R-HSA-193669;R-HSA-205112;R-HSA-205118
R-HSA-418457	cGMP effects	1	18	0.00119174	0.628767	0.786036	1	4	0.000289981	9606	Homo sapiens	PDE5A		R-HSA-418456
R-HSA-166187	Mitochondrial Uncoupling	1	18	0.00119174	0.628767	0.786036	2	9	0.000652458	9606	Homo sapiens	PM20D1;CPS1		R-HSA-9673054;R-HSA-9673053
R-HSA-5655291	Signaling by FGFR4 in disease	1	18	0.00119174	0.628767	0.786036	3	15	0.00108743	9606	Homo sapiens	GAB1		R-HSA-5655252;R-HSA-5655235;R-HSA-5655248
R-HSA-9018681	Biosynthesis of protectins	1	18	0.00119174	0.628767	0.786036	1	6	0.000434972	9606	Homo sapiens	CYP1A1		R-HSA-9037761
R-HSA-193144	Estrogen biosynthesis	1	18	0.00119174	0.628767	0.786036	1	7	0.000507467	9606	Homo sapiens	AKR1B10		R-HSA-5696822
R-HSA-2032785	YAP1- and WWTR1 (TAZ)-stimulated gene expression	1	18	0.00119174	0.628767	0.786036	1	9	0.000652458	9606	Homo sapiens	HIPK2		R-HSA-2032800
R-HSA-417957	P2Y receptors	1	18	0.00119174	0.628767	0.786036	1	13	0.000942439	9606	Homo sapiens	GPR17		R-HSA-418918
R-HSA-9013106	RHOC GTPase cycle	4	79	0.0052304	0.631767	0.786036	2	6	0.000434972	9606	Homo sapiens	FHOD3;DEPDC1B;CCDC187;DIAPH3		R-HSA-9013111;R-HSA-9013110
R-HSA-8939243	RUNX1 interacts with co-factors whose precise effect on RUNX1 targets is not known	2	39	0.0025821	0.632374	0.786036	3	5	0.000362476	9606	Homo sapiens	ARID1B;HIPK2		R-HSA-8878054;R-HSA-8938217;R-HSA-8878050
R-HSA-9013424	RHOV GTPase cycle	2	39	0.0025821	0.632374	0.786036	1	2	0.000144991	9606	Homo sapiens	DEPDC1B;PARD6A		R-HSA-9018794
R-HSA-176187	Activation of ATR in response to replication stress	2	39	0.0025821	0.632374	0.786036	4	9	0.000652458	9606	Homo sapiens	RAD9B;ATR		R-HSA-176116;R-HSA-176298;R-HSA-176250;R-HSA-176264
R-HSA-110330	Recognition and association of DNA glycosylase with site containing an affected purine	2	39	0.0025821	0.632374	0.786036	4	10	0.000724953	9606	Homo sapiens	NEIL3;HIST2H2AC		R-HSA-9629365;R-HSA-9629195;R-HSA-9629358;R-HSA-9629373
R-HSA-6804758	Regulation of TP53 Activity through Acetylation	2	39	0.0025821	0.632374	0.786036	4	14	0.00101493	9606	Homo sapiens	ING2;MAP2K6		R-HSA-6811479;R-HSA-6811508;R-HSA-8877691;R-HSA-6810376
R-HSA-442742	CREB1 phosphorylation through NMDA receptor-mediated activation of RAS signaling	2	39	0.0025821	0.632374	0.786036	2	7	0.000507467	9606	Homo sapiens	RASGRF2;GRIN2B		R-HSA-442732;R-HSA-442760
R-HSA-9619665	EGR2 and SOX10-mediated initiation of Schwann cell myelination	2	39	0.0025821	0.632374	0.786036	4	26	0.00188488	9606	Homo sapiens	MAG		R-HSA-9615638;R-HSA-9616116;R-HSA-9614773;R-HSA-9614778
R-HSA-6809371	Formation of the cornified envelope	7	138	0.00913665	0.635362	0.786036	19	27	0.00195737	9606	Homo sapiens	FLG;KLK5;DSG1;KRT86;KRT9;KLK12;SPRR2D		R-HSA-6814695;R-HSA-8849638;R-HSA-8849797;R-HSA-8849826;R-HSA-8850818;R-HSA-8850786;R-HSA-8849857;R-HSA-8850831;R-HSA-6814734;R-HSA-8849646;R-HSA-6814764;R-HSA-8934819;R-HSA-8850794;R-HSA-6810357;R-HSA-6811539;R-HSA-6814387;R-HSA-8942224;R-HSA-6814298;R-HSA-6810937
R-HSA-5576891	Cardiac conduction	7	138	0.00913665	0.635362	0.786036	6	27	0.00195737	9606	Homo sapiens	KCNE2;KCNK12;KCNJ14;AKAP9;SCN5A;HIPK2		R-HSA-5577237;R-HSA-5576895;R-HSA-5578910;R-HSA-1296046;R-HSA-5577050;R-HSA-2032800
R-HSA-1474244	Extracellular matrix organization	17	329	0.0217823	0.635863	0.786036	113	319	0.023126	9606	Homo sapiens	ITGAM;COL27A1;COL13A1;MMP2;NCAN;ITGA2B;FN1;BMP7;CAPN14;CAPN11;COL4A3;PXDN;MATN1;MMP19		R-HSA-8944265;R-HSA-2002460;R-HSA-1564179;R-HSA-1604368;R-HSA-2545196;R-HSA-216072;R-HSA-8944261;R-HSA-1564184;R-HSA-1604360;R-HSA-216082;R-HSA-1566981;R-HSA-1564164;R-HSA-1566979;R-HSA-3791149;R-HSA-2002440;R-HSA-2533950;R-HSA-2533944;R-HSA-1604359;R-HSA-2466106;R-HSA-3788061;R-HSA-4084501;R-HSA-2534160;R-HSA-2537499;R-HSA-2426471;R-HSA-1604690;R-HSA-2534248;R-HSA-8942302;R-HSA-1980233;R-HSA-1650808;R-HSA-1604732;R-HSA-4085083;R-HSA-2681667;R-HSA-1592436;R-HSA-2396234;R-HSA-2213201;R-HSA-2213200;R-HSA-2328145;R-HSA-8948219;R-HSA-2152276;R-HSA-2213207;R-HSA-8948222;R-HSA-2426450;R-HSA-2681681;R-HSA-2168923;R-HSA-2213210;R-HSA-2465883;R-HSA-8948232;R-HSA-114560;R-HSA-8940554;R-HSA-8948234;R-HSA-1474197;R-HSA-3791295;R-HSA-1604752;R-HSA-8948224;R-HSA-8948226;R-HSA-8948228;R-HSA-8948230;R-HSA-8948231;R-HSA-2424246;R-HSA-8848658;R-HSA-2396337;R-HSA-2327733;R-HSA-2424252;R-HSA-2327738;R-HSA-4084903;R-HSA-349593;R-HSA-1604741;R-HSA-1602488;R-HSA-349603;R-HSA-2022073;R-HSA-2167942;R-HSA-1454781;R-HSA-2327695;R-HSA-2731141;R-HSA-1981104;R-HSA-2559639;R-HSA-1454757;R-HSA-1474213;R-HSA-2484882;R-HSA-2485148;R-HSA-2484965;R-HSA-1564117;R-HSA-4539779;R-HSA-1564112;R-HSA-2396399;R-HSA-1474266;R-HSA-1592278;R-HSA-1564120;R-HSA-1454791;R-HSA-202704;R-HSA-1981128;R-HSA-1981120;R-HSA-8943959;R-HSA-202723;R-HSA-2327746;R-HSA-2002428;R-HSA-202727;R-HSA-1566962;R-HSA-1604350;R-HSA-2537665;R-HSA-216040;R-HSA-2089971;R-HSA-8944229;R-HSA-3785684;R-HSA-3791319;R-HSA-1454822;R-HSA-1592297;R-HSA-4086223;R-HSA-216050;R-HSA-1564143;R-HSA-1564142;R-HSA-8944242;R-HSA-1981157
R-HSA-2672351	Stimuli-sensing channels	6	119	0.00787871	0.638664	0.786036	6	28	0.00202987	9606	Homo sapiens	MBNL2;TRPM7;ANO7;TRPM5;BEST2		R-HSA-2744361;R-HSA-3295579;R-HSA-2752067;R-HSA-2744242;R-HSA-2684901;R-HSA-3295580
R-HSA-6794361	Neurexins and neuroligins	3	60	0.00397246	0.641317	0.786036	8	19	0.00137741	9606	Homo sapiens	HOMER2;LRRTM2;GRIN2B		R-HSA-6797974;R-HSA-6794356;R-HSA-6794355;R-HSA-6794354;R-HSA-6794336;R-HSA-6794349;R-HSA-6794347;R-HSA-6794344
R-HSA-5339562	Uptake and actions of bacterial toxins	3	60	0.00397246	0.641317	0.786036	7	66	0.00478469	9606	Homo sapiens	ATR;MAP2K6		R-HSA-5211405;R-HSA-5210909;R-HSA-5210923;R-HSA-5210921;R-HSA-5210935;R-HSA-5210947;R-HSA-5210944
R-HSA-1660661	Sphingolipid de novo biosynthesis	4	80	0.00529661	0.641459	0.786036	5	32	0.00231985	9606	Homo sapiens	SPNS3;SPTSSB;CABP1;PLPP1		R-HSA-9695890;R-HSA-429714;R-HSA-428690;R-HSA-428127;R-HSA-428696
R-HSA-390471	Association of TriC/CCT with target proteins during biosynthesis	2	40	0.00264831	0.645999	0.786036	1	2	0.000144991	9606	Homo sapiens	GAPDHS;SIK1		R-HSA-390470
R-HSA-9013148	CDC42 GTPase cycle	8	159	0.010527	0.646913	0.786036	3	6	0.000434972	9606	Homo sapiens	FHOD3;ARHGAP22;SYDE1;DEPDC1B;PARD6A;DIAPH3;RASGRF2;ARAP3		R-HSA-9013161;R-HSA-9013157;R-HSA-9013159
R-HSA-2173791	TGF-beta receptor signaling in EMT (epithelial to mesenchymal transition)	1	19	0.00125794	0.648663	0.786036	6	6	0.000434972	9606	Homo sapiens	PARD6A		R-HSA-2160931;R-HSA-2160932;R-HSA-2134532;R-HSA-2160935;R-HSA-2134519;R-HSA-2134506
R-HSA-937072	TRAF6-mediated induction of TAK1 complex within TLR4 complex	1	19	0.00125794	0.648663	0.786036	6	6	0.000434972	9606	Homo sapiens	TRAF6		R-HSA-450358;R-HSA-936952;R-HSA-936985;R-HSA-936951;R-HSA-937075;R-HSA-936947
R-HSA-174430	Telomere C-strand synthesis initiation	1	19	0.00125794	0.648663	0.786036	4	4	0.000289981	9606	Homo sapiens	TMEM107		R-HSA-9668597;R-HSA-174427;R-HSA-174425;R-HSA-9668831
R-HSA-73780	RNA Polymerase III Chain Elongation	1	19	0.00125794	0.648663	0.786036	3	3	0.000217486	9606	Homo sapiens	44805		R-HSA-113446;R-HSA-113705;R-HSA-113451
R-HSA-6785631	ERBB2 Regulates Cell Motility	1	19	0.00125794	0.648663	0.786036	2	2	0.000144991	9606	Homo sapiens	NRG4		R-HSA-6785636;R-HSA-6785648
R-HSA-193639	p75NTR signals via NF-kB	1	19	0.00125794	0.648663	0.786036	8	13	0.000942439	9606	Homo sapiens	TRAF6		R-HSA-193665;R-HSA-193703;R-HSA-193684;R-HSA-193641;R-HSA-193705;R-HSA-193694;R-HSA-209566;R-HSA-193695
R-HSA-8849175	Threonine catabolism	1	19	0.00125794	0.648663	0.786036	2	4	0.000289981	9606	Homo sapiens	GCAT		R-HSA-6798667;R-HSA-6798345
R-HSA-2142712	Synthesis of 12-eicosatetraenoic acid derivatives	1	19	0.00125794	0.648663	0.786036	2	6	0.000434972	9606	Homo sapiens	ALOX12		R-HSA-2161948;R-HSA-2161964
R-HSA-168927	TICAM1, RIP1-mediated IKK complex recruitment	1	19	0.00125794	0.648663	0.786036	1	3	0.000217486	9606	Homo sapiens	TRAF6		R-HSA-9014342
R-HSA-975577	N-Glycan antennae elongation	1	19	0.00125794	0.648663	0.786036	1	6	0.000434972	9606	Homo sapiens	ST6GAL1		R-HSA-975902
R-HSA-8866654	E3 ubiquitin ligases ubiquitinate target proteins	3	61	0.00403867	0.65226	0.786036	6	16	0.00115992	9606	Homo sapiens	SHPRH;WDR61;RAD18		R-HSA-8943003;R-HSA-8943007;R-HSA-8943040;R-HSA-8943041;R-HSA-8942099;R-HSA-8942101
R-HSA-190861	Gap junction assembly	2	41	0.00271451	0.65922	0.786036	9	16	0.00115992	9606	Homo sapiens	GJA1;TUBA4B		R-HSA-191072;R-HSA-190662;R-HSA-190790;R-HSA-190788;R-HSA-190520;R-HSA-191737;R-HSA-190686;R-HSA-190782;R-HSA-190877
R-HSA-5357905	Regulation of TNFR1 signaling	2	41	0.00271451	0.65922	0.786036	5	17	0.00123242	9606	Homo sapiens	TNFAIP3;TRAF1		R-HSA-5634228;R-HSA-5693108;R-HSA-5357845;R-HSA-5634221;R-HSA-5693055
R-HSA-174824	Plasma lipoprotein assembly, remodeling, and clearance	5	102	0.00675318	0.660474	0.786036	30	85	0.0061621	9606	Homo sapiens	NCEH1;APOA1;PLTP;GPIHBP1		R-HSA-349637;R-HSA-266310;R-HSA-349638;R-HSA-6784676;R-HSA-264834;R-HSA-174660;R-HSA-8858252;R-HSA-266315;R-HSA-8857928;R-HSA-216723;R-HSA-6784628;R-HSA-264848;R-HSA-216727;R-HSA-174741;R-HSA-349404;R-HSA-349657;R-HSA-266328;R-HSA-174690;R-HSA-264678;R-HSA-174757;R-HSA-266089;R-HSA-264758;R-HSA-264695;R-HSA-264689;R-HSA-216757;R-HSA-216756;R-HSA-174587;R-HSA-266303;R-HSA-266299;R-HSA-6813720
R-HSA-9706369	Negative regulation of FLT3	1	20	0.00132415	0.667495	0.786036	12	12	0.000869943	9606	Homo sapiens	FLT3LG		R-HSA-9706293;R-HSA-9706354;R-HSA-9706323;R-HSA-9706364;R-HSA-9706350;R-HSA-9706287;R-HSA-9706319;R-HSA-9698408;R-HSA-9706328;R-HSA-9706298;R-HSA-9706330;R-HSA-9706315
R-HSA-5083636	Defective GALNT12 causes CRCS1	1	20	0.00132415	0.667495	0.786036	1	1	7.24953e-05	9606	Homo sapiens	MUC12		R-HSA-5096532
R-HSA-5083625	Defective GALNT3 causes HFTC	1	20	0.00132415	0.667495	0.786036	1	1	7.24953e-05	9606	Homo sapiens	MUC12		R-HSA-5096537
R-HSA-176412	Phosphorylation of the APC/C	1	20	0.00132415	0.667495	0.786036	1	2	0.000144991	9606	Homo sapiens	CCNB1		R-HSA-174132
R-HSA-399955	SEMA3A-Plexin repulsion signaling by inhibiting Integrin adhesion	1	20	0.00132415	0.667495	0.786036	2	8	0.000579962	9606	Homo sapiens	RND1		R-HSA-399935;R-HSA-399928
R-HSA-210744	Regulation of gene expression in late stage (branching morphogenesis) pancreatic bud precursor cells	1	20	0.00132415	0.667495	0.786036	1	4	0.000289981	9606	Homo sapiens	MAML3		R-HSA-1980047
R-HSA-209931	Serotonin and melatonin biosynthesis	1	20	0.00132415	0.667495	0.786036	1	4	0.000289981	9606	Homo sapiens	TRH		R-HSA-209828
R-HSA-2187335	The retinoid cycle in cones (daylight vision)	1	20	0.00132415	0.667495	0.786036	3	13	0.000942439	9606	Homo sapiens	RLBP1		R-HSA-2465926;R-HSA-2465971;R-HSA-2465919
R-HSA-3232118	SUMOylation of transcription factors	1	20	0.00132415	0.667495	0.786036	1	11	0.000797448	9606	Homo sapiens	TFAP2C		R-HSA-3234094
R-HSA-5654696	Downstream signaling of activated FGFR2	2	42	0.00278072	0.672042	0.786036	23	23	0.00166739	9606	Homo sapiens	GAB1;FGF22		R-HSA-5654614;R-HSA-5654615;R-HSA-5654612;R-HSA-5654608;R-HSA-5654622;R-HSA-5654399;R-HSA-177931;R-HSA-5654620;R-HSA-5654397;R-HSA-5654618;R-HSA-5654406;R-HSA-5654407;R-HSA-5654404;R-HSA-5654402;R-HSA-5654147;R-HSA-5654607;R-HSA-5654159;R-HSA-8941618;R-HSA-5654701;R-HSA-5654605;R-HSA-5654157;R-HSA-5654603;R-HSA-5654697
R-HSA-110328	Recognition and association of DNA glycosylase with site containing an affected pyrimidine	2	42	0.00278072	0.672042	0.786036	2	21	0.0015224	9606	Homo sapiens	NEIL3;HIST2H2AC		R-HSA-9629369;R-HSA-9629372
R-HSA-140877	Formation of Fibrin Clot (Clotting Cascade)	2	43	0.00284693	0.68447	0.786036	19	61	0.00442221	9606	Homo sapiens	PROC;SERPINC1		R-HSA-141026;R-HSA-5606996;R-HSA-140806;R-HSA-140870;R-HSA-5607058;R-HSA-140872;R-HSA-140840;R-HSA-5607002;R-HSA-158419;R-HSA-141040;R-HSA-5604929;R-HSA-140791;R-HSA-140599;R-HSA-5591040;R-HSA-5591052;R-HSA-140696;R-HSA-158137;R-HSA-5591086;R-HSA-5603467
R-HSA-8963691	Phenylalanine and tyrosine metabolism	2	43	0.00284693	0.68447	0.786036	2	12	0.000869943	9606	Homo sapiens	KYAT1;ASRGL1		R-HSA-893593;R-HSA-5696365
R-HSA-6804757	Regulation of TP53 Degradation	2	43	0.00284693	0.68447	0.786036	4	30	0.00217486	9606	Homo sapiens	CCNA2;SMG1		R-HSA-6804741;R-HSA-349455;R-HSA-6793661;R-HSA-6804955
R-HSA-1250347	SHC1 events in ERBB4 signaling	1	21	0.00139036	0.685318	0.786036	4	4	0.000289981	9606	Homo sapiens	NRG4		R-HSA-1250357;R-HSA-1250383;R-HSA-1250380;R-HSA-1250348
R-HSA-5083632	Defective C1GALT1C1 causes TNPS	1	21	0.00139036	0.685318	0.786036	1	1	7.24953e-05	9606	Homo sapiens	MUC12		R-HSA-6785524
R-HSA-8866910	TFAP2 (AP-2) family regulates transcription of growth factors and their receptors	1	21	0.00139036	0.685318	0.786036	10	18	0.00130492	9606	Homo sapiens	TFAP2C		R-HSA-8874789;R-HSA-8864453;R-HSA-8864466;R-HSA-8864433;R-HSA-8864431;R-HSA-8864381;R-HSA-8874797;R-HSA-8864412;R-HSA-8864395;R-HSA-8864426
R-HSA-1963640	GRB2 events in ERBB2 signaling	1	21	0.00139036	0.685318	0.786036	2	4	0.000289981	9606	Homo sapiens	NRG4		R-HSA-1306969;R-HSA-1306972
R-HSA-9702518	STAT5 activation downstream of FLT3 ITD mutants	1	21	0.00139036	0.685318	0.786036	4	14	0.00101493	9606	Homo sapiens	GAB2		R-HSA-9698007;R-HSA-9698005;R-HSA-9698029;R-HSA-9698013
R-HSA-196783	Coenzyme A biosynthesis	1	21	0.00139036	0.685318	0.786036	1	7	0.000507467	9606	Homo sapiens	PANK1		R-HSA-199203
R-HSA-8876725	Protein methylation	1	21	0.00139036	0.685318	0.786036	1	9	0.000652458	9606	Homo sapiens	CAMKMT		R-HSA-6786205
R-HSA-6804114	TP53 Regulates Transcription of Genes Involved in G2 Cell Cycle Arrest	1	21	0.00139036	0.685318	0.786036	1	11	0.000797448	9606	Homo sapiens	CCNB1		R-HSA-6803875
R-HSA-5660526	Response to metal ions	1	21	0.00139036	0.685318	0.786036	2	31	0.00224735	9606	Homo sapiens	MT1G		R-HSA-5662618;R-HSA-5662617
R-HSA-6802948	Signaling by high-kinase activity BRAF mutants	2	44	0.00291314	0.696509	0.786036	4	6	0.000434972	9606	Homo sapiens	ITGA2B;FN1		R-HSA-6802912;R-HSA-6802911;R-HSA-6802910;R-HSA-6803227
R-HSA-9696270	RND2 GTPase cycle	2	44	0.00291314	0.696509	0.786036	1	2	0.000144991	9606	Homo sapiens	DEPDC1B;DSG1		R-HSA-9696266
R-HSA-9013420	RHOU GTPase cycle	2	44	0.00291314	0.696509	0.786036	1	4	0.000289981	9606	Homo sapiens	DEPDC1B;PARD6A		R-HSA-9018766
R-HSA-419037	NCAM1 interactions	2	44	0.00291314	0.696509	0.786036	2	10	0.000724953	9606	Homo sapiens	NCAN;COL4A3		R-HSA-375148;R-HSA-375151
R-HSA-3899300	SUMOylation of transcription cofactors	2	44	0.00291314	0.696509	0.786036	2	27	0.00195737	9606	Homo sapiens	ING2;HIPK2		R-HSA-4090284;R-HSA-4086083
R-HSA-1296071	Potassium Channels	5	107	0.00708422	0.700463	0.786036	7	19	0.00137741	9606	Homo sapiens	GABBR2;KCNJ14;KCNA7;HCN1		R-HSA-1013020;R-HSA-1297444;R-HSA-1296043;R-HSA-1013013;R-HSA-1013012;R-HSA-1296127;R-HSA-1296046
R-HSA-4641263	Regulation of FZD by ubiquitination	1	22	0.00145657	0.702187	0.786036	3	6	0.000434972	9606	Homo sapiens	IGFALS		R-HSA-4641206;R-HSA-4641205;R-HSA-4641246
R-HSA-5637810	Constitutive Signaling by EGFRvIII	1	22	0.00145657	0.702187	0.786036	3	18	0.00130492	9606	Homo sapiens	GAB1		R-HSA-5637764;R-HSA-5637765;R-HSA-5637801
R-HSA-5637812	Signaling by EGFRvIII in Cancer	1	22	0.00145657	0.702187	0.786036	3	18	0.00130492	9606	Homo sapiens	GAB1		R-HSA-5637764;R-HSA-5637765;R-HSA-5637801
R-HSA-9725370	Signaling by ALK fusions and activated point mutants	3	66	0.0043697	0.703367	0.786036	11	29	0.00210236	9606	Homo sapiens	FN1;GCC2;BIRC6		R-HSA-9712084;R-HSA-9700181;R-HSA-9712085;R-HSA-9700193;R-HSA-9701810;R-HSA-9700179;R-HSA-9724099;R-HSA-9712083;R-HSA-9712078;R-HSA-9700190;R-HSA-9712079
R-HSA-9700206	Signaling by ALK in cancer	3	66	0.0043697	0.703367	0.786036	12	37	0.00268233	9606	Homo sapiens	FN1;GCC2;BIRC6		R-HSA-9712084;R-HSA-9700181;R-HSA-9712085;R-HSA-9700193;R-HSA-9701810;R-HSA-9700179;R-HSA-9712083;R-HSA-9700131;R-HSA-9724099;R-HSA-9700190;R-HSA-9712078;R-HSA-9712079
R-HSA-110331	Cleavage of the damaged purine	2	45	0.00297934	0.708166	0.786036	4	9	0.000652458	9606	Homo sapiens	NEIL3;HIST2H2AC		R-HSA-9629216;R-HSA-9629492;R-HSA-9629483;R-HSA-9629470
R-HSA-5663220	RHO GTPases Activate Formins	7	149	0.00986494	0.711443	0.786036	6	27	0.00195737	9606	Homo sapiens	FHOD3;ERCC6L;DIAPH3;TUBA4B;CENPA;CENPQ;SPC24		R-HSA-5666070;R-HSA-5665767;R-HSA-5666160;R-HSA-5665761;R-HSA-5666129;R-HSA-5666169
R-HSA-180786	Extension of Telomeres	3	67	0.00443591	0.712869	0.786036	13	28	0.00202987	9606	Homo sapiens	CCNA2;TERT;TMEM107		R-HSA-9668597;R-HSA-164616;R-HSA-9686521;R-HSA-164617;R-HSA-9668831;R-HSA-164620;R-HSA-163090;R-HSA-163120;R-HSA-174452;R-HSA-163099;R-HSA-174427;R-HSA-163096;R-HSA-174425
R-HSA-201722	Formation of the beta-catenin:TCF transactivating complex	3	67	0.00443591	0.712869	0.786036	4	13	0.000942439	9606	Homo sapiens	TERT;SCG2;HIST2H2AC		R-HSA-3322422;R-HSA-3364026;R-HSA-3364014;R-HSA-3451147
R-HSA-9033241	Peroxisomal protein import	3	67	0.00443591	0.712869	0.786036	3	26	0.00188488	9606	Homo sapiens	NUDT7;ACOX2;ACOT1		R-HSA-9033233;R-HSA-9033235;R-HSA-9033236
R-HSA-69206	G1/S Transition	7	150	0.00993114	0.717801	0.786036	12	61	0.00442221	9606	Homo sapiens	DHFR;CCNA2;CDT1;CCNB1;GMNN		R-HSA-69299;R-HSA-187552;R-HSA-187520;R-HSA-8961946;R-HSA-187574;R-HSA-187575;R-HSA-68919;R-HSA-113638;R-HSA-8961952;R-HSA-8961874;R-HSA-68940;R-HSA-8961863
R-HSA-180292	GAB1 signalosome	1	23	0.00152278	0.718153	0.786036	11	11	0.000797448	9606	Homo sapiens	GAB1		R-HSA-177923;R-HSA-177939;R-HSA-177920;R-HSA-177926;R-HSA-177927;R-HSA-177924;R-HSA-177941;R-HSA-177930;R-HSA-179467;R-HSA-177944;R-HSA-177935
R-HSA-416993	Trafficking of GluR2-containing AMPA receptors	1	23	0.00152278	0.718153	0.786036	3	3	0.000217486	9606	Homo sapiens	GRIP2		R-HSA-421007;R-HSA-416639;R-HSA-416985
R-HSA-73980	RNA Polymerase III Transcription Termination	1	23	0.00152278	0.718153	0.786036	2	2	0.000144991	9606	Homo sapiens	44805		R-HSA-113449;R-HSA-113454
R-HSA-2142670	Synthesis of epoxy (EET) and dihydroxyeicosatrienoic acids (DHET)	1	23	0.00152278	0.718153	0.786036	2	3	0.000217486	9606	Homo sapiens	CYP1A1		R-HSA-2161890;R-HSA-2161899
R-HSA-181429	Serotonin Neurotransmitter Release Cycle	1	23	0.00152278	0.718153	0.786036	2	4	0.000289981	9606	Homo sapiens	SYN3		R-HSA-380901;R-HSA-380905
R-HSA-2033519	Activated point mutants of FGFR2	1	23	0.00152278	0.718153	0.786036	4	10	0.000724953	9606	Homo sapiens	FGF22		R-HSA-2077421;R-HSA-2033474;R-HSA-2077424;R-HSA-2033488
R-HSA-8849932	Synaptic adhesion-like molecules	1	23	0.00152278	0.718153	0.786036	3	8	0.000579962	9606	Homo sapiens	GRIN2B		R-HSA-8849878;R-HSA-8849906;R-HSA-8849881
R-HSA-1839117	Signaling by cytosolic FGFR1 fusion mutants	1	23	0.00152278	0.718153	0.786036	5	14	0.00101493	9606	Homo sapiens	GAB2		R-HSA-1839102;R-HSA-1839114;R-HSA-1839110;R-HSA-1839095;R-HSA-1839107
R-HSA-4419969	Depolymerisation of the Nuclear Lamina	1	23	0.00152278	0.718153	0.786036	2	6	0.000434972	9606	Homo sapiens	CCNB1		R-HSA-5195402;R-HSA-5244669
R-HSA-9665348	Signaling by ERBB2 ECD mutants	1	23	0.00152278	0.718153	0.786036	3	15	0.00108743	9606	Homo sapiens	GAB1		R-HSA-9665415;R-HSA-9665417;R-HSA-9665407
R-HSA-1912420	Pre-NOTCH Processing in Golgi	1	23	0.00152278	0.718153	0.786036	1	8	0.000579962	9606	Homo sapiens	SEL1L		R-HSA-1912374
R-HSA-418038	Nucleotide-like (purinergic) receptors	1	23	0.00152278	0.718153	0.786036	1	15	0.00108743	9606	Homo sapiens	GPR17		R-HSA-418918
R-HSA-196791	Vitamin D (calciferol) metabolism	1	23	0.00152278	0.718153	0.786036	1	19	0.00137741	9606	Homo sapiens	LRP2		R-HSA-350168
R-HSA-73927	Depurination	2	46	0.00304555	0.719446	0.786036	8	19	0.00137741	9606	Homo sapiens	NEIL3;HIST2H2AC		R-HSA-9629216;R-HSA-9629492;R-HSA-9629365;R-HSA-9629483;R-HSA-9629195;R-HSA-9629470;R-HSA-9629358;R-HSA-9629373
R-HSA-8964043	Plasma lipoprotein clearance	2	46	0.00304555	0.719446	0.786036	6	35	0.00253734	9606	Homo sapiens	NCEH1;APOA1		R-HSA-349637;R-HSA-349638;R-HSA-264848;R-HSA-264834;R-HSA-8858252;R-HSA-6813720
R-HSA-975576	N-glycan antennae elongation in the medial/trans-Golgi	2	46	0.00304555	0.719446	0.786036	2	14	0.00101493	9606	Homo sapiens	ST6GAL1;FUT3		R-HSA-975902;R-HSA-5693925
R-HSA-1566948	Elastic fibre formation	2	46	0.00304555	0.719446	0.786036	2	17	0.00123242	9606	Homo sapiens	FN1;BMP7		R-HSA-2537665;R-HSA-2396399
R-HSA-6806003	Regulation of TP53 Expression and Degradation	2	46	0.00304555	0.719446	0.786036	4	35	0.00253734	9606	Homo sapiens	CCNA2;SMG1		R-HSA-6804741;R-HSA-349455;R-HSA-6793661;R-HSA-6804955
R-HSA-1912408	Pre-NOTCH Transcription and Translation	4	89	0.00589248	0.720985	0.786036	19	28	0.00202987	9606	Homo sapiens	AGO3;MAML3;HIST2H2AC;TNRC6B		R-HSA-1912413;R-HSA-1912412;R-HSA-1606682;R-HSA-1912415;R-HSA-9017835;R-HSA-1912409;R-HSA-1912410;R-HSA-1912406;R-HSA-9604831;R-HSA-1912368;R-HSA-9604829;R-HSA-9604834;R-HSA-1912364;R-HSA-1912367;R-HSA-1912366;R-HSA-1912363;R-HSA-1912362;R-HSA-1606561;R-HSA-1912416
R-HSA-8873719	RAB geranylgeranylation	3	68	0.00450212	0.722136	0.786036	2	5	0.000362476	9606	Homo sapiens	RAB41;RAB26		R-HSA-8870469;R-HSA-8870466
R-HSA-3214847	HATs acetylate histones	5	110	0.00728284	0.722835	0.786036	3	15	0.00108743	9606	Homo sapiens	HIST1H2AI;MSL2;HIST2H2AB;HIST2H2AC		R-HSA-3321975;R-HSA-3662335;R-HSA-3321883
R-HSA-166016	Toll Like Receptor 4 (TLR4) Cascade	7	152	0.0100636	0.730231	0.786036	41	95	0.00688705	9606	Homo sapiens	TLR1;ITGAM;TRAF6;TLR6;PTPN4;TIRAP;MAP2K6		R-HSA-166082;R-HSA-937034;R-HSA-2201316;R-HSA-937032;R-HSA-2559456;R-HSA-166091;R-HSA-2201322;R-HSA-166286;R-HSA-936963;R-HSA-166284;R-HSA-936960;R-HSA-2559414;R-HSA-168915;R-HSA-936991;R-HSA-937050;R-HSA-936986;R-HSA-2262775;R-HSA-166869;R-HSA-936985;R-HSA-166362;R-HSA-166363;R-HSA-937044;R-HSA-2262777;R-HSA-450333;R-HSA-2201341;R-HSA-936942;R-HSA-166119;R-HSA-450337;R-HSA-2559439;R-HSA-450346;R-HSA-937059;R-HSA-937022;R-HSA-450358;R-HSA-936952;R-HSA-937079;R-HSA-936951;R-HSA-166072;R-HSA-168184;R-HSA-937075;R-HSA-936947;R-HSA-450296
R-HSA-451927	Interleukin-2 family signaling	2	47	0.00311176	0.730356	0.786036	32	59	0.00427722	9606	Homo sapiens	IL2RB;GAB2		R-HSA-912527;R-HSA-452100;R-HSA-8983371;R-HSA-508292;R-HSA-8983309;R-HSA-452097;R-HSA-8983374;R-HSA-8983425;R-HSA-8983424;R-HSA-450063;R-HSA-452108;R-HSA-8983299;R-HSA-8983298;R-HSA-8983300;R-HSA-508247;R-HSA-8983384;R-HSA-913374;R-HSA-8983378;R-HSA-452122;R-HSA-913424;R-HSA-449115;R-HSA-451942;R-HSA-919404;R-HSA-8983394;R-HSA-9009700;R-HSA-450027;R-HSA-8983335;R-HSA-453111;R-HSA-453104;R-HSA-451900;R-HSA-452091;R-HSA-508282
R-HSA-445717	Aquaporin-mediated transport	3	69	0.00456833	0.731167	0.786036	10	25	0.00181238	9606	Homo sapiens	AQP10;AVPR2;AQP7		R-HSA-392263;R-HSA-507875;R-HSA-432195;R-HSA-507873;R-HSA-507871;R-HSA-507870;R-HSA-507869;R-HSA-432188;R-HSA-507868;R-HSA-432074
R-HSA-352230	Amino acid transport across the plasma membrane	3	69	0.00456833	0.731167	0.786036	3	36	0.00260983	9606	Homo sapiens	SLC7A5;SLC6A18;SLC7A11		R-HSA-378513;R-HSA-352232;R-HSA-351963
R-HSA-5654710	PI-3K cascade:FGFR3	1	24	0.00158898	0.733264	0.786036	7	7	0.000507467	9606	Homo sapiens	GAB1		R-HSA-5654709;R-HSA-5654643;R-HSA-5654640;R-HSA-5654641;R-HSA-5654705;R-HSA-177931;R-HSA-5654637
R-HSA-174048	APC/C:Cdc20 mediated degradation of Cyclin B	1	24	0.00158898	0.733264	0.786036	3	3	0.000217486	9606	Homo sapiens	CCNB1		R-HSA-174227;R-HSA-174120;R-HSA-174157
R-HSA-9013422	RHOBTB1 GTPase cycle	1	24	0.00158898	0.733264	0.786036	1	2	0.000144991	9606	Homo sapiens	PDE5A		R-HSA-9018778
R-HSA-449836	Other interleukin signaling	1	24	0.00158898	0.733264	0.786036	7	17	0.00123242	9606	Homo sapiens	IL34		R-HSA-8981657;R-HSA-9009485;R-HSA-9009488;R-HSA-9009554;R-HSA-6787820;R-HSA-448632;R-HSA-9009558
R-HSA-192456	Digestion of dietary lipid	1	24	0.00158898	0.733264	0.786036	3	8	0.000579962	9606	Homo sapiens	CEL		R-HSA-192417;R-HSA-192425;R-HSA-192430
R-HSA-937041	IKK complex recruitment mediated by RIP1	1	24	0.00158898	0.733264	0.786036	1	3	0.000217486	9606	Homo sapiens	TRAF6		R-HSA-168915
R-HSA-429958	mRNA decay by 3' to 5' exoribonuclease	1	24	0.00158898	0.733264	0.786036	1	3	0.000217486	9606	Homo sapiens	WDR61		R-HSA-430028
R-HSA-1237112	Methionine salvage pathway	1	24	0.00158898	0.733264	0.786036	2	7	0.000507467	9606	Homo sapiens	MRI1		R-HSA-1299507;R-HSA-1237096
R-HSA-113510	E2F mediated regulation of DNA replication	1	24	0.00158898	0.733264	0.786036	1	4	0.000289981	9606	Homo sapiens	CCNB1		R-HSA-113638
R-HSA-912631	Regulation of signaling by CBL	1	24	0.00158898	0.733264	0.786036	1	7	0.000507467	9606	Homo sapiens	BLNK		R-HSA-912724
R-HSA-392517	Rap1 signalling	1	24	0.00158898	0.733264	0.786036	1	7	0.000507467	9606	Homo sapiens	RASGRP2		R-HSA-354173
R-HSA-5173105	O-linked glycosylation	6	133	0.00880561	0.739179	0.786036	18	27	0.00195737	9606	Homo sapiens	SEMA5A;ST6GAL1;GALNT5;B3GNT4;MUC12;GCNT4		R-HSA-977071;R-HSA-5694487;R-HSA-5173005;R-HSA-1964505;R-HSA-5173192;R-HSA-913675;R-HSA-1964501;R-HSA-914017;R-HSA-914018;R-HSA-914012;R-HSA-914008;R-HSA-914010;R-HSA-981497;R-HSA-914005;R-HSA-981814;R-HSA-914006;R-HSA-6786012;R-HSA-981809
R-HSA-375165	NCAM signaling for neurite out-growth	3	70	0.00463453	0.739966	0.786036	3	23	0.00166739	9606	Homo sapiens	FLG;NCAN;COL4A3		R-HSA-375148;R-HSA-375151;R-HSA-419033
R-HSA-9607240	FLT3 Signaling	2	48	0.00317797	0.740904	0.786036	38	43	0.0031173	9606	Homo sapiens	FLT3LG;GAB2		R-HSA-6786789;R-HSA-9645137;R-HSA-9706323;R-HSA-9695828;R-HSA-9706328;R-HSA-9606622;R-HSA-9604767;R-HSA-9706330;R-HSA-9706308;R-HSA-9604738;R-HSA-9606784;R-HSA-9706304;R-HSA-9645126;R-HSA-8854736;R-HSA-9607301;R-HSA-9605259;R-HSA-9607304;R-HSA-9706319;R-HSA-9706312;R-HSA-9645134;R-HSA-9706315;R-HSA-9706293;R-HSA-9706354;R-HSA-9609274;R-HSA-9706364;R-HSA-9698170;R-HSA-9607224;R-HSA-9706298;R-HSA-9699578;R-HSA-9706340;R-HSA-9606624;R-HSA-9706336;R-HSA-9706350;R-HSA-9706287;R-HSA-9698408;R-HSA-9604969;R-HSA-9706344;R-HSA-9706345
R-HSA-8853884	Transcriptional Regulation by VENTX	2	48	0.00317797	0.740904	0.786036	2	13	0.000942439	9606	Homo sapiens	AGO3;TNRC6B		R-HSA-3209114;R-HSA-3209151
R-HSA-8980692	RHOA GTPase cycle	7	154	0.010196	0.742279	0.786036	3	6	0.000434972	9606	Homo sapiens	FHOD3;ARHGAP22;DEPDC1B;DIAPH3;RASGRF2;ARHGAP19;ARAP3		R-HSA-9013009;R-HSA-8980691;R-HSA-8981637
R-HSA-2500257	Resolution of Sister Chromatid Cohesion	6	134	0.00887182	0.745525	0.786036	5	8	0.000579962	9606	Homo sapiens	ERCC6L;CCNB1;TUBA4B;CENPA;CENPQ;SPC24		R-HSA-2468293;R-HSA-2484822;R-HSA-1638803;R-HSA-2468287;R-HSA-1638821
R-HSA-2022870	Chondroitin sulfate biosynthesis	1	25	0.00165519	0.747565	0.786036	9	9	0.000652458	9606	Homo sapiens	NCAN		R-HSA-9632034;R-HSA-2022911;R-HSA-1971487;R-HSA-9632033;R-HSA-1971482;R-HSA-2018682;R-HSA-1971483;R-HSA-2018659;R-HSA-1971491
R-HSA-5654720	PI-3K cascade:FGFR4	1	25	0.00165519	0.747565	0.786036	7	7	0.000507467	9606	Homo sapiens	GAB1		R-HSA-5654662;R-HSA-5654659;R-HSA-177931;R-HSA-5654669;R-HSA-5654717;R-HSA-5654714;R-HSA-5654667
R-HSA-5654221	Phospholipase C-mediated cascade; FGFR2	1	25	0.00165519	0.747565	0.786036	3	3	0.000217486	9606	Homo sapiens	FGF22		R-HSA-5654147;R-HSA-5654159;R-HSA-5654157
R-HSA-389977	Post-chaperonin tubulin folding pathway	1	25	0.00165519	0.747565	0.786036	6	9	0.000652458	9606	Homo sapiens	TUBA4B		R-HSA-389972;R-HSA-389974;R-HSA-389964;R-HSA-389976;R-HSA-389963;R-HSA-389978
R-HSA-1181150	Signaling by NODAL	1	25	0.00165519	0.747565	0.786036	7	12	0.000869943	9606	Homo sapiens	NODAL		R-HSA-1181155;R-HSA-1181152;R-HSA-1225894;R-HSA-1181156;R-HSA-1181354;R-HSA-1181355;R-HSA-1181352
R-HSA-416572	Sema4D induced cell migration and growth-cone collapse	1	25	0.00165519	0.747565	0.786036	2	7	0.000507467	9606	Homo sapiens	RND1		R-HSA-416594;R-HSA-416588
R-HSA-2142700	Synthesis of Lipoxins (LX)	1	25	0.00165519	0.747565	0.786036	1	8	0.000579962	9606	Homo sapiens	ALOX12		R-HSA-2161775
R-HSA-391903	Eicosanoid ligand-binding receptors	1	25	0.00165519	0.747565	0.786036	1	14	0.00101493	9606	Homo sapiens	GPR17		R-HSA-391937
R-HSA-2559586	DNA Damage/Telomere Stress Induced Senescence	3	71	0.00470074	0.748535	0.786036	5	18	0.00130492	9606	Homo sapiens	CCNA2;SMG1;HIST2H2AC		R-HSA-5693540;R-HSA-3785711;R-HSA-5682026;R-HSA-187934;R-HSA-5693609
R-HSA-373755	Semaphorin interactions	3	71	0.00470074	0.748535	0.786036	10	41	0.00297231	9606	Homo sapiens	SEMA5A;PTPRC;RND1		R-HSA-400677;R-HSA-416562;R-HSA-416546;R-HSA-416594;R-HSA-373746;R-HSA-416559;R-HSA-399935;R-HSA-416588;R-HSA-416698;R-HSA-399928
R-HSA-1912422	Pre-NOTCH Expression and Processing	5	114	0.00754767	0.750766	0.786036	20	38	0.00275482	9606	Homo sapiens	AGO3;SEL1L;MAML3;HIST2H2AC;TNRC6B		R-HSA-1912413;R-HSA-1912412;R-HSA-1606682;R-HSA-1912415;R-HSA-9017835;R-HSA-1912409;R-HSA-1912410;R-HSA-1912406;R-HSA-1912374;R-HSA-9604831;R-HSA-1912368;R-HSA-9604829;R-HSA-9604834;R-HSA-1912364;R-HSA-1912367;R-HSA-1912366;R-HSA-1912363;R-HSA-1912362;R-HSA-1606561;R-HSA-1912416
R-HSA-2559580	Oxidative Stress Induced Senescence	5	114	0.00754767	0.750766	0.786036	13	40	0.00289981	9606	Homo sapiens	CDKN2D;AGO3;HIST2H2AC;TNRC6B;MAP2K6		R-HSA-182594;R-HSA-3228469;R-HSA-3238999;R-HSA-3209111;R-HSA-3209114;R-HSA-3209151;R-HSA-3229089;R-HSA-3222593;R-HSA-3223200;R-HSA-3240295;R-HSA-450333;R-HSA-450296;R-HSA-3229102
R-HSA-5674135	MAP2K and MAPK activation	2	49	0.00324417	0.751097	0.786036	8	12	0.000869943	9606	Homo sapiens	ITGA2B;FN1		R-HSA-9657603;R-HSA-5672980;R-HSA-5672978;R-HSA-9657606;R-HSA-5672972;R-HSA-9657608;R-HSA-5672973;R-HSA-9657599
R-HSA-9656223	Signaling by RAF1 mutants	2	49	0.00324417	0.751097	0.786036	4	7	0.000507467	9606	Homo sapiens	ITGA2B;FN1		R-HSA-9656211;R-HSA-9656209;R-HSA-9656215;R-HSA-9656214
R-HSA-6802957	Oncogenic MAPK signaling	4	93	0.00615731	0.751853	0.786036	26	46	0.00333478	9606	Homo sapiens	ITGA2B;AKAP9;FN1;NF1		R-HSA-6802919;R-HSA-9656211;R-HSA-6802918;R-HSA-9656209;R-HSA-9656215;R-HSA-6802914;R-HSA-6803234;R-HSA-9656214;R-HSA-6803233;R-HSA-6802912;R-HSA-6802927;R-HSA-6802926;R-HSA-6802925;R-HSA-6802922;R-HSA-6802921;R-HSA-6802935;R-HSA-6802934;R-HSA-6802933;R-HSA-6802932;R-HSA-6802943;R-HSA-6802942;R-HSA-6802837;R-HSA-6802911;R-HSA-6802910;R-HSA-6803230;R-HSA-6803227
R-HSA-156584	Cytosolic sulfonation of small molecules	3	72	0.00476695	0.756876	0.786036	11	24	0.00173989	9606	Homo sapiens	SULT1A1		R-HSA-158849;R-HSA-176646;R-HSA-176631;R-HSA-158468;R-HSA-176517;R-HSA-176474;R-HSA-176664;R-HSA-176521;R-HSA-176585;R-HSA-158860;R-HSA-176669
R-HSA-8856825	Cargo recognition for clathrin-mediated endocytosis	5	115	0.00761388	0.757411	0.786036	6	15	0.00108743	9606	Homo sapiens	TGOLN2;AVPR2;REPS2;AAK1;LRP2		R-HSA-8866279;R-HSA-8866277;R-HSA-8863472;R-HSA-8866269;R-HSA-8866268;R-HSA-8866283
R-HSA-141444	Amplification of signal from unattached kinetochores via a MAD2 inhibitory signal	4	94	0.00622352	0.759146	0.786036	4	4	0.000289981	9606	Homo sapiens	ERCC6L;CENPA;CENPQ;SPC24		R-HSA-141409;R-HSA-141431;R-HSA-141422;R-HSA-141439
R-HSA-141424	Amplification of signal from the kinetochores	4	94	0.00622352	0.759146	0.786036	4	4	0.000289981	9606	Homo sapiens	ERCC6L;CENPA;CENPQ;SPC24		R-HSA-141409;R-HSA-141431;R-HSA-141422;R-HSA-141439
R-HSA-977444	GABA B receptor activation	2	50	0.00331038	0.760943	0.786036	4	9	0.000652458	9606	Homo sapiens	GABBR2;KCNJ14		R-HSA-1013020;R-HSA-420688;R-HSA-1013013;R-HSA-1013012
R-HSA-991365	Activation of GABAB receptors	2	50	0.00331038	0.760943	0.786036	3	8	0.000579962	9606	Homo sapiens	GABBR2;KCNJ14		R-HSA-1013020;R-HSA-1013013;R-HSA-1013012
R-HSA-9013695	NOTCH4 Intracellular Domain Regulates Transcription	1	26	0.0017214	0.761101	0.786036	8	9	0.000652458	9606	Homo sapiens	MAML3		R-HSA-9604451;R-HSA-9604550;R-HSA-9013693;R-HSA-9604471;R-HSA-9013711;R-HSA-9604664;R-HSA-9604553;R-HSA-9604446
R-HSA-190241	FGFR2 ligand binding and activation	1	26	0.0017214	0.761101	0.786036	3	5	0.000362476	9606	Homo sapiens	FGF22		R-HSA-5656070;R-HSA-190260;R-HSA-190408
R-HSA-167044	Signalling to RAS	1	26	0.0017214	0.761101	0.786036	5	10	0.000724953	9606	Homo sapiens	SHC3		R-HSA-5685366;R-HSA-5686071;R-HSA-167056;R-HSA-167217;R-HSA-167019
R-HSA-450321	JNK (c-Jun kinases) phosphorylation and activation mediated by activated human TAK1	1	26	0.0017214	0.761101	0.786036	1	3	0.000217486	9606	Homo sapiens	TRAF6		R-HSA-450337
R-HSA-1236382	Constitutive Signaling by Ligand-Responsive EGFR Cancer Variants	1	26	0.0017214	0.761101	0.786036	3	23	0.00166739	9606	Homo sapiens	GAB1		R-HSA-1226016;R-HSA-1226014;R-HSA-1226012
R-HSA-5637815	Signaling by Ligand-Responsive EGFR Variants in Cancer	1	26	0.0017214	0.761101	0.786036	3	23	0.00166739	9606	Homo sapiens	GAB1		R-HSA-1226016;R-HSA-1226014;R-HSA-1226012
R-HSA-5633007	Regulation of TP53 Activity	8	178	0.011785	0.762165	0.786036	16	98	0.00710454	9606	Homo sapiens	CCNA2;ING2;SMG1;SETD9;RAD9B;ATR;HIPK2;MAP2K6		R-HSA-3215251;R-HSA-6804741;R-HSA-6799332;R-HSA-6798372;R-HSA-6805730;R-HSA-349455;R-HSA-6810376;R-HSA-6811479;R-HSA-6805109;R-HSA-6804276;R-HSA-6811508;R-HSA-6799409;R-HSA-6793661;R-HSA-8877691;R-HSA-6804955;R-HSA-5693609
R-HSA-6802952	Signaling by BRAF and RAF1 fusions	3	73	0.00483316	0.764993	0.786036	5	5	0.000362476	9606	Homo sapiens	ITGA2B;AKAP9;FN1		R-HSA-6802935;R-HSA-6802934;R-HSA-6802933;R-HSA-6802932;R-HSA-6802927
R-HSA-446728	Cell junction organization	4	95	0.00628972	0.766272	0.786036	5	37	0.00268233	9606	Homo sapiens	CLDN22;PARD6A;CDH11;SDK2		R-HSA-420019;R-HSA-373741;R-HSA-419981;R-HSA-419002;R-HSA-419001
R-HSA-5683057	MAPK family signaling cascades	18	380	0.0251589	0.770277	0.786036	21	122	0.00884443	9606	Homo sapiens	FLG;SHC3;RASA4B;MMP2;RASGRF2;ITGA2B;FN1;FLT3LG;GRIN2B;AGO3;NRG4;IL2RB;NF1;IGF2BP1;PTPN7;FGF22;TNRC6B		R-HSA-5658231;R-HSA-5672980;R-HSA-5672978;R-HSA-5658430;R-HSA-9635739;R-HSA-5687103;R-HSA-9657599;R-HSA-9635743;R-HSA-5687099;R-HSA-5658424;R-HSA-9657603;R-HSA-5658438;R-HSA-5687079;R-HSA-5672965;R-HSA-5658435;R-HSA-9657606;R-HSA-5687105;R-HSA-5672972;R-HSA-9657608;R-HSA-5672973;R-HSA-5687113
R-HSA-75893	TNF signaling	2	51	0.00337659	0.77045	0.786036	9	32	0.00231985	9606	Homo sapiens	TNFAIP3;TRAF1		R-HSA-140978;R-HSA-5357776;R-HSA-5634228;R-HSA-5693108;R-HSA-5357845;R-HSA-5357860;R-HSA-5357780;R-HSA-5634221;R-HSA-5693055
R-HSA-75876	Synthesis of very long-chain fatty acyl-CoAs	2	51	0.00337659	0.77045	0.786036	3	12	0.000869943	9606	Homo sapiens	DEPDC1B;HSD17B3		R-HSA-548814;R-HSA-548815;R-HSA-548818
R-HSA-442660	Na+/Cl- dependent neurotransmitter transporters	2	51	0.00337659	0.77045	0.786036	2	15	0.00108743	9606	Homo sapiens	SLC6A18;SLC6A9		R-HSA-351963;R-HSA-444120
R-HSA-1433557	Signaling by SCF-KIT	2	51	0.00337659	0.77045	0.786036	5	39	0.00282732	9606	Homo sapiens	PCP2;GAB2		R-HSA-205234;R-HSA-1562641;R-HSA-1433423;R-HSA-1433454;R-HSA-1433514
R-HSA-110329	Cleavage of the damaged pyrimidine	2	51	0.00337659	0.77045	0.786036	2	20	0.00144991	9606	Homo sapiens	NEIL3;HIST2H2AC		R-HSA-9629499;R-HSA-9629497
R-HSA-73928	Depyrimidination	2	51	0.00337659	0.77045	0.786036	4	41	0.00297231	9606	Homo sapiens	NEIL3;HIST2H2AC		R-HSA-9629499;R-HSA-9629497;R-HSA-9629369;R-HSA-9629372
R-HSA-438066	Unblocking of NMDA receptors, glutamate binding and activation	1	27	0.00178761	0.773912	0.786036	5	5	0.000362476	9606	Homo sapiens	GRIN2B		R-HSA-432164;R-HSA-438037;R-HSA-432162;R-HSA-432172;R-HSA-9614185
R-HSA-76066	RNA Polymerase III Transcription Initiation From Type 2 Promoter	1	27	0.00178761	0.773912	0.786036	2	4	0.000289981	9606	Homo sapiens	44805		R-HSA-112150;R-HSA-83805
R-HSA-9617324	Negative regulation of NMDA receptor-mediated neuronal transmission	1	27	0.00178761	0.773912	0.786036	1	4	0.000289981	9606	Homo sapiens	GRIN2B		R-HSA-9617326
R-HSA-211958	Miscellaneous substrates	1	27	0.00178761	0.773912	0.786036	1	5	0.000362476	9606	Homo sapiens	CYP4F2		R-HSA-211962
R-HSA-2995383	Initiation of Nuclear Envelope (NE) Reformation	1	27	0.00178761	0.773912	0.786036	1	7	0.000507467	9606	Homo sapiens	CCNB1		R-HSA-9624800
R-HSA-193048	Androgen biosynthesis	1	27	0.00178761	0.773912	0.786036	1	9	0.000652458	9606	Homo sapiens	HSD17B3		R-HSA-193064
R-HSA-174403	Glutathione synthesis and recycling	1	27	0.00178761	0.773912	0.786036	1	9	0.000652458	9606	Homo sapiens	CHAC1		R-HSA-6785928
R-HSA-9725371	Nuclear events stimulated by ALK signaling in cancer	1	27	0.00178761	0.773912	0.786036	1	9	0.000652458	9606	Homo sapiens	FN1		R-HSA-9701810
R-HSA-5627123	RHO GTPases activate PAKs	1	27	0.00178761	0.773912	0.786036	1	15	0.00108743	9606	Homo sapiens	SPEG		R-HSA-5668984
R-HSA-190828	Gap junction trafficking	2	52	0.0034428	0.779625	0.786036	13	20	0.00144991	9606	Homo sapiens	GJA1;TUBA4B		R-HSA-191072;R-HSA-190662;R-HSA-190790;R-HSA-190788;R-HSA-190829;R-HSA-196017;R-HSA-190519;R-HSA-196026;R-HSA-190520;R-HSA-191737;R-HSA-190686;R-HSA-190782;R-HSA-190877
R-HSA-5683826	Surfactant metabolism	2	52	0.0034428	0.779625	0.786036	2	29	0.00210236	9606	Homo sapiens	ADGRF1;ADA2		R-HSA-5693346;R-HSA-5684862
R-HSA-168188	Toll Like Receptor TLR6:TLR2 Cascade	5	119	0.00787871	0.782665	0.786036	33	66	0.00478469	9606	Homo sapiens	TLR1;TRAF6;TLR6;TIRAP;MAP2K6		R-HSA-166082;R-HSA-937034;R-HSA-2201316;R-HSA-937032;R-HSA-2559456;R-HSA-166091;R-HSA-2201322;R-HSA-166286;R-HSA-936963;R-HSA-166284;R-HSA-936960;R-HSA-2559414;R-HSA-936991;R-HSA-937050;R-HSA-936986;R-HSA-2262775;R-HSA-166869;R-HSA-166362;R-HSA-166363;R-HSA-937044;R-HSA-2262777;R-HSA-450333;R-HSA-936942;R-HSA-166119;R-HSA-450337;R-HSA-450346;R-HSA-937059;R-HSA-937022;R-HSA-168950;R-HSA-937079;R-HSA-166072;R-HSA-168184;R-HSA-450296
R-HSA-166058	MyD88:MAL(TIRAP) cascade initiated on plasma membrane	5	119	0.00787871	0.782665	0.786036	32	64	0.0046397	9606	Homo sapiens	TLR1;TRAF6;TLR6;TIRAP;MAP2K6		R-HSA-166082;R-HSA-937034;R-HSA-2201316;R-HSA-937032;R-HSA-2559456;R-HSA-166091;R-HSA-2201322;R-HSA-166286;R-HSA-936963;R-HSA-166284;R-HSA-936960;R-HSA-2559414;R-HSA-936991;R-HSA-937050;R-HSA-936986;R-HSA-2262775;R-HSA-166869;R-HSA-166362;R-HSA-166363;R-HSA-937044;R-HSA-2262777;R-HSA-450333;R-HSA-936942;R-HSA-166119;R-HSA-450337;R-HSA-450346;R-HSA-937059;R-HSA-937022;R-HSA-937079;R-HSA-166072;R-HSA-168184;R-HSA-450296
R-HSA-76071	RNA Polymerase III Transcription Initiation From Type 3 Promoter	1	28	0.00185381	0.786036	0.786036	2	4	0.000289981	9606	Homo sapiens	44805		R-HSA-112152;R-HSA-83803
R-HSA-9694614	Attachment and Entry	1	28	0.00185381	0.786036	0.786036	5	11	0.000797448	9606	Homo sapiens	GPC2		R-HSA-9694579;R-HSA-9694661;R-HSA-9699007;R-HSA-9697423;R-HSA-9698988
R-HSA-76061	RNA Polymerase III Transcription Initiation From Type 1 Promoter	1	28	0.00185381	0.786036	0.786036	2	5	0.000362476	9606	Homo sapiens	44805		R-HSA-76056;R-HSA-76060
R-HSA-212676	Dopamine Neurotransmitter Release Cycle	1	28	0.00185381	0.786036	0.786036	2	5	0.000362476	9606	Homo sapiens	SYN3		R-HSA-380869;R-HSA-380574
R-HSA-77387	Insulin receptor recycling	1	28	0.00185381	0.786036	0.786036	2	6	0.000434972	9606	Homo sapiens	ATP6V1C2		R-HSA-74723;R-HSA-5252133
R-HSA-166208	mTORC1-mediated signalling	1	28	0.00185381	0.786036	0.786036	2	8	0.000579962	9606	Homo sapiens	SLC38A9		R-HSA-165718;R-HSA-165692
R-HSA-189085	Digestion of dietary carbohydrate	1	28	0.00185381	0.786036	0.786036	2	13	0.000942439	9606	Homo sapiens	MGA		R-HSA-189102;R-HSA-191116
R-HSA-975578	Reactions specific to the complex N-glycan synthesis pathway	1	28	0.00185381	0.786036	0.786036	1	7	0.000507467	9606	Homo sapiens	FUT3		R-HSA-5693925
R-HSA-879518	Transport of organic anions	1	28	0.00185381	0.786036	0.786036	1	9	0.000652458	9606	Homo sapiens	SLC16A2		R-HSA-879575
R-HSA-8964038	LDL clearance	1	28	0.00185381	0.786036	0.786036	1	19	0.00137741	9606	Homo sapiens	NCEH1		R-HSA-6813720
R-HSA-114608	Platelet degranulation	6	141	0.00933528	0.786832	0.786832	4	11	0.000797448	9606	Homo sapiens	CFD;HSPA5;ITGA2B;FN1;APOA1;HRG		R-HSA-481044;R-HSA-482770;R-HSA-481007;R-HSA-351323
R-HSA-9662360	Sensory processing of sound by inner hair cells of the cochlea	3	76	0.00503178	0.788026	0.788026	2	7	0.000507467	9606	Homo sapiens	RIPOR2;PJVK;CABP1		R-HSA-9659380;R-HSA-9659515
R-HSA-9648025	EML4 and NUDC in mitotic spindle formation	5	121	0.00801112	0.794507	0.794507	2	5	0.000362476	9606	Homo sapiens	ERCC6L;TUBA4B;CENPA;CENPQ;SPC24		R-HSA-9648114;R-HSA-9648017
R-HSA-199977	ER to Golgi Anterograde Transport	7	164	0.0108581	0.7968	0.7968	21	39	0.00282732	9606	Homo sapiens	LMAN1L;TRAPPC10;GOLGB1;COPZ2;MIA3;ANK2;TUBA4B		R-HSA-6807877;R-HSA-5694418;R-HSA-6807875;R-HSA-203973;R-HSA-5694417;R-HSA-6807872;R-HSA-5694527;R-HSA-6809006;R-HSA-5694428;R-HSA-204008;R-HSA-5694522;R-HSA-6809003;R-HSA-5694427;R-HSA-5694439;R-HSA-5694436;R-HSA-6809011;R-HSA-6809010;R-HSA-5694435;R-HSA-5694446;R-HSA-5694441;R-HSA-5694409
R-HSA-6802955	Paradoxical activation of RAF signaling by kinase inactive BRAF	2	54	0.00357521	0.797015	0.797015	4	7	0.000507467	9606	Homo sapiens	ITGA2B;FN1		R-HSA-6802918;R-HSA-6803234;R-HSA-6802943;R-HSA-6802942
R-HSA-9649948	Signaling downstream of RAS mutants	2	54	0.00357521	0.797015	0.797015	4	7	0.000507467	9606	Homo sapiens	ITGA2B;FN1		R-HSA-6803233;R-HSA-6802926;R-HSA-6802925;R-HSA-6802922
R-HSA-6802946	Signaling by moderate kinase activity BRAF mutants	2	54	0.00357521	0.797015	0.797015	4	7	0.000507467	9606	Homo sapiens	ITGA2B;FN1		R-HSA-6802919;R-HSA-6802914;R-HSA-6803230;R-HSA-6802921
R-HSA-6802949	Signaling by RAS mutants	2	54	0.00357521	0.797015	0.797015	4	9	0.000652458	9606	Homo sapiens	ITGA2B;FN1		R-HSA-6803233;R-HSA-6802926;R-HSA-6802925;R-HSA-6802922
R-HSA-2024101	CS/DS degradation	1	29	0.00192002	0.797511	0.797511	3	10	0.000724953	9606	Homo sapiens	NCAN		R-HSA-1793176;R-HSA-2022056;R-HSA-2065233
R-HSA-444209	Free fatty acid receptors	1	29	0.00192002	0.797511	0.797511	1	5	0.000362476	9606	Homo sapiens	FFAR4		R-HSA-444191
R-HSA-446210	Synthesis of UDP-N-acetyl-glucosamine	1	29	0.00192002	0.797511	0.797511	1	7	0.000507467	9606	Homo sapiens	RENBP		R-HSA-6803761
R-HSA-1369062	ABC transporters in lipid homeostasis	1	29	0.00192002	0.797511	0.797511	1	11	0.000797448	9606	Homo sapiens	APOA1		R-HSA-382553
R-HSA-209968	Thyroxine biosynthesis	1	29	0.00192002	0.797511	0.797511	1	11	0.000797448	9606	Homo sapiens	DUOX2		R-HSA-5693681
R-HSA-3000170	Syndecan interactions	1	29	0.00192002	0.797511	0.797511	1	15	0.00108743	9606	Homo sapiens	FN1		R-HSA-2731141
R-HSA-983712	Ion channel transport	9	206	0.0136388	0.798161	0.798161	9	45	0.00326229	9606	Homo sapiens	ATP8B4;MBNL2;AQP10;TRPM7;ANO7;TRPM5;BEST2;ATP6V1C2		R-HSA-2744361;R-HSA-5252133;R-HSA-947591;R-HSA-3295579;R-HSA-2752067;R-HSA-2744242;R-HSA-939763;R-HSA-2684901;R-HSA-3295580
R-HSA-9013423	RAC3 GTPase cycle	4	100	0.00662076	0.799451	0.799451	2	6	0.000434972	9606	Homo sapiens	SYDE1;DEPDC1B;DIAPH3;ARAP3		R-HSA-9018808;R-HSA-9018806
R-HSA-181438	Toll Like Receptor 2 (TLR2) Cascade	5	122	0.00807733	0.800235	0.800235	34	68	0.00492968	9606	Homo sapiens	TLR1;TRAF6;TLR6;TIRAP;MAP2K6		R-HSA-166082;R-HSA-937034;R-HSA-2201316;R-HSA-937032;R-HSA-2559456;R-HSA-166091;R-HSA-2201322;R-HSA-166286;R-HSA-936963;R-HSA-166284;R-HSA-936960;R-HSA-2559414;R-HSA-936991;R-HSA-937050;R-HSA-936986;R-HSA-2262775;R-HSA-166869;R-HSA-166362;R-HSA-166363;R-HSA-937044;R-HSA-2262777;R-HSA-450333;R-HSA-936942;R-HSA-166119;R-HSA-450337;R-HSA-450346;R-HSA-937059;R-HSA-937022;R-HSA-168950;R-HSA-168951;R-HSA-937079;R-HSA-166072;R-HSA-168184;R-HSA-450296
R-HSA-168179	Toll Like Receptor TLR1:TLR2 Cascade	5	122	0.00807733	0.800235	0.800235	33	66	0.00478469	9606	Homo sapiens	TLR1;TRAF6;TLR6;TIRAP;MAP2K6		R-HSA-166082;R-HSA-937034;R-HSA-2201316;R-HSA-937032;R-HSA-2559456;R-HSA-166091;R-HSA-2201322;R-HSA-166286;R-HSA-936963;R-HSA-166284;R-HSA-936960;R-HSA-2559414;R-HSA-936991;R-HSA-937050;R-HSA-936986;R-HSA-2262775;R-HSA-166869;R-HSA-166362;R-HSA-166363;R-HSA-937044;R-HSA-2262777;R-HSA-450333;R-HSA-936942;R-HSA-166119;R-HSA-450337;R-HSA-450346;R-HSA-937059;R-HSA-937022;R-HSA-168951;R-HSA-937079;R-HSA-166072;R-HSA-168184;R-HSA-450296
R-HSA-1834949	Cytosolic sensors of pathogen-associated DNA	3	78	0.00516419	0.802317	0.802317	3	50	0.00362476	9606	Homo sapiens	TMEM169;44805;NLRC3		R-HSA-1834939;R-HSA-3134821;R-HSA-1964482
R-HSA-2299718	Condensation of Prophase Chromosomes	2	55	0.00364142	0.805247	0.805247	8	10	0.000724953	9606	Homo sapiens	CCNB1;HIST2H2AC		R-HSA-2245218;R-HSA-2288097;R-HSA-2301205;R-HSA-2294580;R-HSA-2172678;R-HSA-2294600;R-HSA-2294574;R-HSA-2294590
R-HSA-3560782	Diseases associated with glycosaminoglycan metabolism	2	55	0.00364142	0.805247	0.805247	15	29	0.00210236	9606	Homo sapiens	NCAN;GPC2		R-HSA-3636919;R-HSA-9036289;R-HSA-3656254;R-HSA-9036290;R-HSA-4420365;R-HSA-3595175;R-HSA-3560804;R-HSA-9036283;R-HSA-3656261;R-HSA-3560802;R-HSA-9036285;R-HSA-3656257;R-HSA-3656267;R-HSA-3595178;R-HSA-3595176
R-HSA-389960	Formation of tubulin folding intermediates by CCT/TriC	1	30	0.00198623	0.808372	0.808372	2	2	0.000144991	9606	Homo sapiens	TUBA4B		R-HSA-389954;R-HSA-389961
R-HSA-8963898	Plasma lipoprotein assembly	1	30	0.00198623	0.808372	0.808372	9	19	0.00137741	9606	Homo sapiens	APOA1		R-HSA-216723;R-HSA-264758;R-HSA-216727;R-HSA-216757;R-HSA-174660;R-HSA-216756;R-HSA-174741;R-HSA-174587;R-HSA-349657
R-HSA-9665686	Signaling by ERBB2 TMD/JMD mutants	1	30	0.00198623	0.808372	0.808372	6	13	0.000942439	9606	Homo sapiens	NRG4		R-HSA-9665699;R-HSA-9665697;R-HSA-9665701;R-HSA-9665700;R-HSA-9665705;R-HSA-9665709
R-HSA-75067	Processing of Capped Intronless Pre-mRNA	1	30	0.00198623	0.808372	0.808372	4	10	0.000724953	9606	Homo sapiens	SMG1		R-HSA-77585;R-HSA-77586;R-HSA-111437;R-HSA-111438
R-HSA-9703648	Signaling by FLT3 ITD and TKD mutants	1	30	0.00198623	0.808372	0.808372	9	24	0.00173989	9606	Homo sapiens	GAB2		R-HSA-9698179;R-HSA-9698003;R-HSA-9698000;R-HSA-9698007;R-HSA-9698005;R-HSA-9698008;R-HSA-9698174;R-HSA-9698029;R-HSA-9698013
R-HSA-110314	Recognition of DNA damage by PCNA-containing replication complex	1	30	0.00198623	0.808372	0.808372	2	6	0.000434972	9606	Homo sapiens	RAD18		R-HSA-5652005;R-HSA-5652009
R-HSA-8963889	Assembly of active LPL and LIPC lipase complexes	1	30	0.00198623	0.808372	0.808372	3	12	0.000869943	9606	Homo sapiens	GPIHBP1		R-HSA-6784676;R-HSA-6784628;R-HSA-8857928
R-HSA-6783589	Interleukin-6 family signaling	1	30	0.00198623	0.808372	0.808372	4	34	0.00246484	9606	Homo sapiens	CNTFR		R-HSA-6783556;R-HSA-5696490;R-HSA-5696491;R-HSA-6783530
R-HSA-264876	Insulin processing	1	30	0.00198623	0.808372	0.808372	1	16	0.00115992	9606	Homo sapiens	MYRIP		R-HSA-9023171
R-HSA-201451	Signaling by BMP	1	30	0.00198623	0.808372	0.808372	1	17	0.00123242	9606	Homo sapiens	AMHR2		R-HSA-8858346
R-HSA-168898	Toll-like Receptor Cascades	8	189	0.0125132	0.815253	0.815253	77	185	0.0134116	9606	Homo sapiens	TLR1;ITGAM;TRAF6;TLR6;PTPN4;TIRAP;MAP2K6		R-HSA-975118;R-HSA-975119;R-HSA-975880;R-HSA-975878;R-HSA-975879;R-HSA-975111;R-HSA-166286;R-HSA-975874;R-HSA-975106;R-HSA-936963;R-HSA-166284;R-HSA-936960;R-HSA-9628444;R-HSA-975873;R-HSA-2559414;R-HSA-936991;R-HSA-936986;R-HSA-936985;R-HSA-177690;R-HSA-450333;R-HSA-975122;R-HSA-177694;R-HSA-177692;R-HSA-8869667;R-HSA-975147;R-HSA-450337;R-HSA-975142;R-HSA-450346;R-HSA-975139;R-HSA-937022;R-HSA-450358;R-HSA-166072;R-HSA-5432814;R-HSA-166082;R-HSA-937034;R-HSA-2201316;R-HSA-937032;R-HSA-2559456;R-HSA-166091;R-HSA-2201322;R-HSA-9014342;R-HSA-168915;R-HSA-847070;R-HSA-937050;R-HSA-2262775;R-HSA-450259;R-HSA-166869;R-HSA-166362;R-HSA-166363;R-HSA-937044;R-HSA-975188;R-HSA-2262777;R-HSA-2201341;R-HSA-975185;R-HSA-936942;R-HSA-975852;R-HSA-975853;R-HSA-166119;R-HSA-2559439;R-HSA-937059;R-HSA-168947;R-HSA-975103;R-HSA-975100;R-HSA-168950;R-HSA-975866;R-HSA-168951;R-HSA-936952;R-HSA-975865;R-HSA-975097;R-HSA-937079;R-HSA-936951;R-HSA-168184;R-HSA-975861;R-HSA-937075;R-HSA-936947;R-HSA-450296;R-HSA-975857
R-HSA-400685	Sema4D in semaphorin signaling	1	31	0.00205244	0.81865	0.81865	6	13	0.000942439	9606	Homo sapiens	RND1		R-HSA-400677;R-HSA-416562;R-HSA-416546;R-HSA-416594;R-HSA-416559;R-HSA-416588
R-HSA-9620244	Long-term potentiation	1	31	0.00205244	0.81865	0.81865	3	7	0.000507467	9606	Homo sapiens	GRIN2B		R-HSA-445367;R-HSA-9612085;R-HSA-9618750
R-HSA-203927	MicroRNA (miRNA) biogenesis	1	31	0.00205244	0.81865	0.81865	3	8	0.000579962	9606	Homo sapiens	AGO3		R-HSA-203862;R-HSA-210805;R-HSA-2106614
R-HSA-3000157	Laminin interactions	1	31	0.00205244	0.81865	0.81865	3	15	0.00108743	9606	Homo sapiens	COL4A3		R-HSA-2328145;R-HSA-2426450;R-HSA-4084501
R-HSA-5601884	PIWI-interacting RNA (piRNA) biogenesis	1	31	0.00205244	0.81865	0.81865	3	15	0.00108743	9606	Homo sapiens	HENMT1		R-HSA-5629237;R-HSA-5629203;R-HSA-5629218
R-HSA-174411	Polymerase switching on the C-strand of the telomere	1	31	0.00205244	0.81865	0.81865	1	6	0.000434972	9606	Homo sapiens	TMEM107		R-HSA-174452
R-HSA-9025094	Biosynthesis of DPAn-3 SPMs	1	31	0.00205244	0.81865	0.81865	2	18	0.00130492	9606	Homo sapiens	ALOX12		R-HSA-9026007;R-HSA-9026006
R-HSA-2453864	Retinoid cycle disease events	1	31	0.00205244	0.81865	0.81865	1	16	0.00115992	9606	Homo sapiens	RLBP1		R-HSA-2466832
R-HSA-9675143	Diseases of the neuronal system	1	31	0.00205244	0.81865	0.81865	1	17	0.00123242	9606	Homo sapiens	RLBP1		R-HSA-2466832
R-HSA-2474795	Diseases associated with visual transduction	1	31	0.00205244	0.81865	0.81865	1	17	0.00123242	9606	Homo sapiens	RLBP1		R-HSA-2466832
R-HSA-157858	Gap junction trafficking and regulation	2	57	0.00377383	0.820822	0.820822	17	24	0.00173989	9606	Homo sapiens	GJA1;TUBA4B		R-HSA-191072;R-HSA-191654;R-HSA-190662;R-HSA-190790;R-HSA-190788;R-HSA-191656;R-HSA-190541;R-HSA-190829;R-HSA-196017;R-HSA-190519;R-HSA-191636;R-HSA-196026;R-HSA-190520;R-HSA-191737;R-HSA-190686;R-HSA-190782;R-HSA-190877
R-HSA-2122947	NOTCH1 Intracellular Domain Regulates Transcription	2	57	0.00377383	0.820822	0.820822	12	18	0.00130492	9606	Homo sapiens	MAML3;HDAC9		R-HSA-4396371;R-HSA-1980078;R-HSA-1980047;R-HSA-1912393;R-HSA-1912394;R-HSA-4396347;R-HSA-4396379;R-HSA-1912388;R-HSA-1912391;R-HSA-1980067;R-HSA-4396382;R-HSA-1980065
R-HSA-9013405	RHOD GTPase cycle	2	57	0.00377383	0.820822	0.820822	2	9	0.000652458	9606	Homo sapiens	DEPDC1B;DIAPH3		R-HSA-9013437;R-HSA-9693198
R-HSA-2453902	The canonical retinoid cycle in rods (twilight vision)	2	57	0.00377383	0.820822	0.820822	5	25	0.00181238	9606	Homo sapiens	RLBP1;RPE65		R-HSA-2454081;R-HSA-8960973;R-HSA-74872;R-HSA-2453833;R-HSA-2454264
R-HSA-4086398	Ca2+ pathway	3	81	0.00536282	0.82223	0.82223	4	27	0.00195737	9606	Homo sapiens	AGO3;PDE6G;TNRC6B		R-HSA-4086392;R-HSA-4086393;R-HSA-4518575;R-HSA-4518585
R-HSA-76005	Response to elevated platelet cytosolic Ca2+	6	148	0.00979873	0.822834	0.822834	4	14	0.00101493	9606	Homo sapiens	CFD;HSPA5;ITGA2B;FN1;APOA1;HRG		R-HSA-481044;R-HSA-482770;R-HSA-481007;R-HSA-351323
R-HSA-168928	DDX58/IFIH1-mediated induction of interferon-alpha/beta	4	104	0.00688559	0.823165	0.823165	29	53	0.00384225	9606	Homo sapiens	RNF135;SIKE1;TRAF6;TNFAIP3		R-HSA-168909;R-HSA-990528;R-HSA-933532;R-HSA-933530;R-HSA-936475;R-HSA-933528;R-HSA-918232;R-HSA-918230;R-HSA-933526;R-HSA-933527;R-HSA-933525;R-HSA-918229;R-HSA-918227;R-HSA-933523;R-HSA-918224;R-HSA-918225;R-HSA-168934;R-HSA-9705137;R-HSA-933538;R-HSA-9705145;R-HSA-933539;R-HSA-933537;R-HSA-990526;R-HSA-937343;R-HSA-936381;R-HSA-936378;R-HSA-937337;R-HSA-9705320;R-HSA-9705323
R-HSA-5655253	Signaling by FGFR2 in disease	2	58	0.00384004	0.828184	0.828184	14	28	0.00202987	9606	Homo sapiens	GAB1;FGF22		R-HSA-5654748;R-HSA-5655323;R-HSA-5655320;R-HSA-2077424;R-HSA-2033488;R-HSA-5655268;R-HSA-2077421;R-HSA-5655301;R-HSA-5655233;R-HSA-5655343;R-HSA-5655245;R-HSA-5655339;R-HSA-2033474;R-HSA-5655241
R-HSA-912446	Meiotic recombination	2	58	0.00384004	0.828184	0.828184	4	9	0.000652458	9606	Homo sapiens	RAD51;HIST2H2AC		R-HSA-912458;R-HSA-912503;R-HSA-912496;R-HSA-1214188
R-HSA-209776	Metabolism of amine-derived hormones	2	58	0.00384004	0.828184	0.828184	2	21	0.0015224	9606	Homo sapiens	TRH;DUOX2		R-HSA-209828;R-HSA-5693681
R-HSA-1643713	Signaling by EGFR in Cancer	1	32	0.00211864	0.828378	0.828378	6	42	0.0030448	9606	Homo sapiens	GAB1		R-HSA-5637764;R-HSA-1226016;R-HSA-5637765;R-HSA-1226014;R-HSA-1226012;R-HSA-5637801
R-HSA-1236394	Signaling by ERBB4	3	82	0.00542903	0.828477	0.828477	14	52	0.00376975	9606	Homo sapiens	NRG4;STMN1		R-HSA-1250353;R-HSA-1250357;R-HSA-1251992;R-HSA-9612444;R-HSA-9612445;R-HSA-1250370;R-HSA-1250315;R-HSA-1977958;R-HSA-1977959;R-HSA-1250383;R-HSA-1236398;R-HSA-1250380;R-HSA-1250348;R-HSA-1250220
R-HSA-5687128	MAPK6/MAPK4 signaling	4	106	0.00701801	0.834126	0.834126	5	40	0.00289981	9606	Homo sapiens	AGO3;MMP2;IGF2BP1;TNRC6B		R-HSA-5687079;R-HSA-5687105;R-HSA-5687103;R-HSA-5687099;R-HSA-5687113
R-HSA-5633008	TP53 Regulates Transcription of Cell Death Genes	3	83	0.00549523	0.834534	0.834534	4	68	0.00492968	9606	Homo sapiens	SMG1;CASP6		R-HSA-6798129;R-HSA-6798126;R-HSA-6800490;R-HSA-6799097
R-HSA-3371571	HSF1-dependent transactivation	2	59	0.00390625	0.835272	0.835272	4	8	0.000579962	9606	Homo sapiens	HSPA2;CRYAB		R-HSA-3371554;R-HSA-5082356;R-HSA-5082369;R-HSA-5082384
R-HSA-5654699	SHC-mediated cascade:FGFR2	1	33	0.00218485	0.837585	0.837585	4	4	0.000289981	9606	Homo sapiens	FGF22		R-HSA-5654406;R-HSA-5654407;R-HSA-5654404;R-HSA-5654402
R-HSA-5655332	Signaling by FGFR3 in disease	1	33	0.00218485	0.837585	0.837585	3	21	0.0015224	9606	Homo sapiens	GAB1		R-HSA-5655285;R-HSA-5655315;R-HSA-5655289
R-HSA-75109	Triglyceride biosynthesis	1	33	0.00218485	0.837585	0.837585	1	7	0.000507467	9606	Homo sapiens	GPAT2		R-HSA-75886
R-HSA-4641262	Disassembly of the destruction complex and recruitment of AXIN to the membrane	1	33	0.00218485	0.837585	0.837585	1	7	0.000507467	9606	Homo sapiens	CABP1		R-HSA-201691
R-HSA-901032	ER Quality Control Compartment (ERQC)	1	33	0.00218485	0.837585	0.837585	1	9	0.000652458	9606	Homo sapiens	SEL1L		R-HSA-8867288
R-HSA-6803204	TP53 Regulates Transcription of Genes Involved in Cytochrome C Release	1	33	0.00218485	0.837585	0.837585	1	25	0.00181238	9606	Homo sapiens	SMG1		R-HSA-6799097
R-HSA-6807878	COPI-mediated anterograde transport	4	107	0.00708422	0.83939	0.83939	7	12	0.000869943	9606	Homo sapiens	GOLGB1;COPZ2;ANK2;TUBA4B		R-HSA-6807877;R-HSA-6809011;R-HSA-6807875;R-HSA-6809010;R-HSA-6807872;R-HSA-6809006;R-HSA-6809003
R-HSA-8852135	Protein ubiquitination	3	84	0.00556144	0.840407	0.840407	6	32	0.00231985	9606	Homo sapiens	SHPRH;WDR61;RAD18		R-HSA-8943003;R-HSA-8943007;R-HSA-8943040;R-HSA-8943041;R-HSA-8942099;R-HSA-8942101
R-HSA-5673001	RAF/MAP kinase cascade	14	322	0.0213189	0.845148	0.845148	16	75	0.00543715	9606	Homo sapiens	FLG;SHC3;RASA4B;RASGRF2;ITGA2B;FN1;FLT3LG;GRIN2B;NRG4;IL2RB;NF1;PTPN7;FGF22		R-HSA-5658231;R-HSA-5672980;R-HSA-5672978;R-HSA-5658430;R-HSA-9635739;R-HSA-9657599;R-HSA-9635743;R-HSA-5658424;R-HSA-9657603;R-HSA-5658438;R-HSA-5672965;R-HSA-5658435;R-HSA-9657606;R-HSA-5672972;R-HSA-9657608;R-HSA-5672973
R-HSA-1989781	PPARA activates gene expression	7	175	0.0115863	0.846159	0.846159	5	41	0.00297231	9606	Homo sapiens	MED13;CYP1A1;APOA1;HMGCS2		R-HSA-560473;R-HSA-1989754;R-HSA-1989764;R-HSA-560517;R-HSA-1989760
R-HSA-5654700	FRS-mediated FGFR2 signaling	1	34	0.00225106	0.846298	0.846298	9	9	0.000652458	9606	Homo sapiens	FGF22		R-HSA-5654615;R-HSA-5654608;R-HSA-5654607;R-HSA-5654399;R-HSA-8941618;R-HSA-5654605;R-HSA-5654397;R-HSA-5654618;R-HSA-5654603
R-HSA-171306	Packaging Of Telomere Ends	1	34	0.00225106	0.846298	0.846298	2	2	0.000144991	9606	Homo sapiens	HIST2H2AC		R-HSA-181450;R-HSA-176700
R-HSA-73728	RNA Polymerase I Promoter Opening	1	34	0.00225106	0.846298	0.846298	1	2	0.000144991	9606	Homo sapiens	HIST2H2AC		R-HSA-73718
R-HSA-9619483	Activation of AMPK downstream of NMDARs	1	34	0.00225106	0.846298	0.846298	1	3	0.000217486	9606	Homo sapiens	TUBA4B		R-HSA-9619542
R-HSA-73614	Pyrimidine salvage	1	34	0.00225106	0.846298	0.846298	1	10	0.000724953	9606	Homo sapiens	UPP2		R-HSA-74372
R-HSA-432722	Golgi Associated Vesicle Biogenesis	2	61	0.00403867	0.848659	0.848659	5	7	0.000507467	9606	Homo sapiens	TGOLN2;GOLGB1		R-HSA-421831;R-HSA-8874979;R-HSA-421836;R-HSA-421835;R-HSA-421833
R-HSA-9639288	Amino acids regulate mTORC1	2	61	0.00403867	0.848659	0.848659	8	12	0.000869943	9606	Homo sapiens	SLC38A9;ATP6V1C2		R-HSA-9640195;R-HSA-9640167;R-HSA-9639286;R-HSA-9646468;R-HSA-9640168;R-HSA-9645608;R-HSA-9640175;R-HSA-9645598
R-HSA-3000171	Non-integrin membrane-ECM interactions	2	61	0.00403867	0.848659	0.848659	3	22	0.0015949	9606	Homo sapiens	COL4A3;FN1		R-HSA-2396337;R-HSA-2327738;R-HSA-2731141
R-HSA-157579	Telomere Maintenance	4	109	0.00721663	0.849499	0.849499	18	34	0.00246484	9606	Homo sapiens	CCNA2;TERT;TMEM107;HIST2H2AC		R-HSA-9670101;R-HSA-9668597;R-HSA-181450;R-HSA-164616;R-HSA-9686521;R-HSA-164617;R-HSA-9668831;R-HSA-164620;R-HSA-163090;R-HSA-9670114;R-HSA-163120;R-HSA-9670149;R-HSA-174452;R-HSA-163099;R-HSA-174427;R-HSA-163096;R-HSA-174425;R-HSA-176700
R-HSA-948021	Transport to the Golgi and subsequent modification	9	219	0.0144995	0.850062	0.850062	23	60	0.00434972	9606	Homo sapiens	ST6GAL1;LMAN1L;TRAPPC10;GOLGB1;COPZ2;MIA3;ANK2;TUBA4B;FUT3		R-HSA-6807877;R-HSA-5694418;R-HSA-6807875;R-HSA-203973;R-HSA-5694417;R-HSA-6807872;R-HSA-5694527;R-HSA-6809006;R-HSA-5694428;R-HSA-204008;R-HSA-5694522;R-HSA-6809003;R-HSA-5694427;R-HSA-975902;R-HSA-5694439;R-HSA-5694436;R-HSA-5693925;R-HSA-6809011;R-HSA-6809010;R-HSA-5694435;R-HSA-5694446;R-HSA-5694441;R-HSA-5694409
R-HSA-400206	Regulation of lipid metabolism by PPARalpha	7	177	0.0117188	0.85401	0.85401	5	44	0.00318979	9606	Homo sapiens	MED13;CYP1A1;APOA1;HMGCS2		R-HSA-560473;R-HSA-1989754;R-HSA-1989764;R-HSA-560517;R-HSA-1989760
R-HSA-5654708	Downstream signaling of activated FGFR3	1	35	0.00231727	0.854544	0.854544	7	23	0.00166739	9606	Homo sapiens	GAB1		R-HSA-5654709;R-HSA-5654643;R-HSA-5654640;R-HSA-5654641;R-HSA-5654705;R-HSA-177931;R-HSA-5654637
R-HSA-9006335	Signaling by Erythropoietin	1	35	0.00231727	0.854544	0.854544	4	24	0.00173989	9606	Homo sapiens	GAB1		R-HSA-9027273;R-HSA-9021627;R-HSA-9027275;R-HSA-9027281
R-HSA-9018683	Biosynthesis of DPA-derived SPMs	1	35	0.00231727	0.854544	0.854544	3	21	0.0015224	9606	Homo sapiens	ALOX12		R-HSA-9025957;R-HSA-9026007;R-HSA-9026006
R-HSA-392154	Nitric oxide stimulates guanylate cyclase	1	35	0.00231727	0.854544	0.854544	1	7	0.000507467	9606	Homo sapiens	PDE5A		R-HSA-418456
R-HSA-418990	Adherens junctions interactions	1	35	0.00231727	0.854544	0.854544	2	16	0.00115992	9606	Homo sapiens	CDH11		R-HSA-419002;R-HSA-419001
R-HSA-420092	Glucagon-type ligand receptors	1	35	0.00231727	0.854544	0.854544	1	8	0.000579962	9606	Homo sapiens	VIPR1		R-HSA-420233
R-HSA-9674555	Signaling by CSF3 (G-CSF)	1	35	0.00231727	0.854544	0.854544	2	21	0.0015224	9606	Homo sapiens	GAB2		R-HSA-9674816;R-HSA-9674808
R-HSA-199220	Vitamin B5 (pantothenate) metabolism	1	35	0.00231727	0.854544	0.854544	1	12	0.000869943	9606	Homo sapiens	PANK1		R-HSA-199203
R-HSA-5250924	B-WICH complex positively regulates rRNA expression	2	62	0.00410487	0.854975	0.854975	3	3	0.000217486	9606	Homo sapiens	DDX21;HIST2H2AC		R-HSA-5250930;R-HSA-5250947;R-HSA-5250938
R-HSA-9754678	SARS-CoV-2 modulates host translation machinery	2	62	0.00410487	0.854975	0.854975	1	6	0.000434972	9606	Homo sapiens	SMG1;GEMIN6		R-HSA-191786
R-HSA-9659379	Sensory processing of sound	3	87	0.00576006	0.856955	0.856955	3	13	0.000942439	9606	Homo sapiens	RIPOR2;PJVK;CABP1		R-HSA-9663363;R-HSA-9659380;R-HSA-9659515
R-HSA-1483206	Glycerophospholipid biosynthesis	9	221	0.0146319	0.857022	0.857022	38	133	0.00964187	9606	Homo sapiens	SLC44A5;PLA2G2F;PLA2G4B;JMJD7-PLA2G4B;PLA2G4C;PLA2G3;GPAT2;JMJD7;NES		R-HSA-1482646;R-HSA-1482900;R-HSA-1482771;R-HSA-1602398;R-HSA-1482897;R-HSA-1482847;R-HSA-1602377;R-HSA-1482695;R-HSA-1482884;R-HSA-1482629;R-HSA-1482691;R-HSA-1602446;R-HSA-1482816;R-HSA-444433;R-HSA-1602368;R-HSA-1482828;R-HSA-1482892;R-HSA-1482636;R-HSA-1482827;R-HSA-1482571;R-HSA-1602374;R-HSA-1482696;R-HSA-1482825;R-HSA-1482612;R-HSA-1482932;R-HSA-1482868;R-HSA-1482547;R-HSA-1482545;R-HSA-1602417;R-HSA-1482685;R-HSA-1482745;R-HSA-1482533;R-HSA-1482656;R-HSA-1482862;R-HSA-1482604;R-HSA-1482667;R-HSA-1482856;R-HSA-1482920
R-HSA-69618	Mitotic Spindle Checkpoint	4	111	0.00734905	0.859064	0.859064	4	7	0.000507467	9606	Homo sapiens	ERCC6L;CENPA;CENPQ;SPC24		R-HSA-141409;R-HSA-141431;R-HSA-141422;R-HSA-141439
R-HSA-73929	Base-Excision Repair, AP Site Formation	2	63	0.00417108	0.86105	0.86105	14	64	0.0046397	9606	Homo sapiens	NEIL3;HIST2H2AC		R-HSA-9629492;R-HSA-9629365;R-HSA-9629499;R-HSA-9629497;R-HSA-9629369;R-HSA-9629470;R-HSA-9629372;R-HSA-9629373;R-HSA-9635996;R-HSA-9629216;R-HSA-9629483;R-HSA-9629195;R-HSA-9636008;R-HSA-9629358
R-HSA-9753281	Paracetamol ADME	2	63	0.00417108	0.86105	0.86105	1	12	0.000869943	9606	Homo sapiens	SULT1A1		R-HSA-9753277
R-HSA-6806834	Signaling by MET	3	88	0.00582627	0.862127	0.862127	14	51	0.00369726	9606	Homo sapiens	COL27A1;FN1;GAB1		R-HSA-8875591;R-HSA-8875558;R-HSA-8851908;R-HSA-8851919;R-HSA-8875661;R-HSA-8875659;R-HSA-8865994;R-HSA-8875540;R-HSA-8852019;R-HSA-8851954;R-HSA-8875568;R-HSA-8874079;R-HSA-8851933;R-HSA-8875576
R-HSA-5334118	DNA methylation	1	36	0.00238347	0.862349	0.862349	7	7	0.000507467	9606	Homo sapiens	HIST2H2AC		R-HSA-5334097;R-HSA-5334160;R-HSA-5334099;R-HSA-5334179;R-HSA-5334164;R-HSA-5334151;R-HSA-5334152
R-HSA-9013508	NOTCH3 Intracellular Domain Regulates Transcription	1	36	0.00238347	0.862349	0.862349	20	22	0.0015949	9606	Homo sapiens	MAML3		R-HSA-9021480;R-HSA-9021451;R-HSA-9021450;R-HSA-9018538;R-HSA-9021325;R-HSA-9016751;R-HSA-9018542;R-HSA-9013568;R-HSA-9021412;R-HSA-9021478;R-HSA-9016861;R-HSA-9014141;R-HSA-9013567;R-HSA-9013631;R-HSA-9021406;R-HSA-9014129;R-HSA-9013488;R-HSA-9016916;R-HSA-9013652;R-HSA-9017398
R-HSA-1250196	SHC1 events in ERBB2 signaling	1	36	0.00238347	0.862349	0.862349	4	6	0.000434972	9606	Homo sapiens	NRG4		R-HSA-1250195;R-HSA-1250486;R-HSA-1963578;R-HSA-1250463
R-HSA-76046	RNA Polymerase III Transcription Initiation	1	36	0.00238347	0.862349	0.862349	6	13	0.000942439	9606	Homo sapiens	44805		R-HSA-112150;R-HSA-112152;R-HSA-76056;R-HSA-83803;R-HSA-83805;R-HSA-76060
R-HSA-5654716	Downstream signaling of activated FGFR4	1	36	0.00238347	0.862349	0.862349	7	23	0.00166739	9606	Homo sapiens	GAB1		R-HSA-5654662;R-HSA-5654659;R-HSA-177931;R-HSA-5654669;R-HSA-5654717;R-HSA-5654714;R-HSA-5654667
R-HSA-380972	Energy dependent regulation of mTOR by LKB1-AMPK	1	36	0.00238347	0.862349	0.862349	2	7	0.000507467	9606	Homo sapiens	SLC38A9		R-HSA-447074;R-HSA-380979
R-HSA-9706574	RHOBTB GTPase Cycle	1	36	0.00238347	0.862349	0.862349	1	4	0.000289981	9606	Homo sapiens	PDE5A		R-HSA-9018778
R-HSA-456926	Thrombin signalling through proteinase activated receptors (PARs)	1	36	0.00238347	0.862349	0.862349	3	15	0.00108743	9606	Homo sapiens	GNA12		R-HSA-397891;R-HSA-114552;R-HSA-396941
R-HSA-8863795	Downregulation of ERBB2 signaling	1	36	0.00238347	0.862349	0.862349	2	14	0.00101493	9606	Homo sapiens	NRG4		R-HSA-1963563;R-HSA-8863804
R-HSA-5223345	Miscellaneous transport and binding events	1	36	0.00238347	0.862349	0.862349	1	13	0.000942439	9606	Homo sapiens	NIPAL2		R-HSA-5336453
R-HSA-5684996	MAPK1/MAPK3 signaling	14	329	0.0217823	0.86525	0.86525	16	82	0.00594461	9606	Homo sapiens	FLG;SHC3;RASA4B;RASGRF2;ITGA2B;FN1;FLT3LG;GRIN2B;NRG4;IL2RB;NF1;PTPN7;FGF22		R-HSA-5658231;R-HSA-5672980;R-HSA-5672978;R-HSA-5658430;R-HSA-9635739;R-HSA-9657599;R-HSA-9635743;R-HSA-5658424;R-HSA-9657603;R-HSA-5658438;R-HSA-5672965;R-HSA-5658435;R-HSA-9657606;R-HSA-5672972;R-HSA-9657608;R-HSA-5672973
R-HSA-9662361	Sensory processing of sound by outer hair cells of the cochlea	2	64	0.00423729	0.866891	0.866891	1	8	0.000579962	9606	Homo sapiens	RIPOR2;PJVK		R-HSA-9663363
R-HSA-6796648	TP53 Regulates Transcription of DNA Repair Genes	3	89	0.00589248	0.867135	0.867135	3	17	0.00123242	9606	Homo sapiens	ATR		R-HSA-6797606;R-HSA-6797712;R-HSA-6797616
R-HSA-442755	Activation of NMDA receptors and postsynaptic events	4	113	0.00748146	0.868106	0.868106	27	71	0.00514717	9606	Homo sapiens	GRIN3A;RASGRF2;TUBA4B;GRIN2B		R-HSA-9609746;R-HSA-9609747;R-HSA-9609744;R-HSA-9611030;R-HSA-9619542;R-HSA-9610270;R-HSA-442760;R-HSA-9610653;R-HSA-9610627;R-HSA-438037;R-HSA-9609737;R-HSA-9609743;R-HSA-9609740;R-HSA-9610802;R-HSA-432164;R-HSA-432162;R-HSA-9612085;R-HSA-442732;R-HSA-432172;R-HSA-9618750;R-HSA-9610750;R-HSA-9610879;R-HSA-445367;R-HSA-9610408;R-HSA-9611368;R-HSA-9614185;R-HSA-9617326
R-HSA-399719	Trafficking of AMPA receptors	1	37	0.00244968	0.869735	0.869735	3	4	0.000289981	9606	Homo sapiens	GRIP2		R-HSA-421007;R-HSA-416639;R-HSA-416985
R-HSA-389958	Cooperation of Prefoldin and TriC/CCT in actin and tubulin folding	1	37	0.00244968	0.869735	0.869735	2	6	0.000434972	9606	Homo sapiens	TUBA4B		R-HSA-389954;R-HSA-389961
R-HSA-2022854	Keratan sulfate biosynthesis	1	37	0.00244968	0.869735	0.869735	1	9	0.000652458	9606	Homo sapiens	B3GNT4		R-HSA-2025724
R-HSA-162710	Synthesis of glycosylphosphatidylinositol (GPI)	1	37	0.00244968	0.869735	0.869735	1	11	0.000797448	9606	Homo sapiens	PIGY		R-HSA-162730
R-HSA-5609975	Diseases associated with glycosylation precursor biosynthesis	1	37	0.00244968	0.869735	0.869735	1	15	0.00108743	9606	Homo sapiens	GALK1		R-HSA-5610026
R-HSA-1474151	Tetrahydrobiopterin (BH4) synthesis, recycling, salvage and regulation	1	37	0.00244968	0.869735	0.869735	1	16	0.00115992	9606	Homo sapiens	DHFR		R-HSA-1497794
R-HSA-390918	Peroxisomal lipid metabolism	3	90	0.00595869	0.871981	0.871981	2	35	0.00253734	9606	Homo sapiens	NUDT7;ACOXL;ACOX2		R-HSA-389889;R-HSA-6809354
R-HSA-8935690	Digestion	2	65	0.0043035	0.872505	0.872505	5	24	0.00173989	9606	Homo sapiens	MGA;CEL		R-HSA-192417;R-HSA-192425;R-HSA-192430;R-HSA-189102;R-HSA-191116
R-HSA-3108232	SUMO E3 ligases SUMOylate target proteins	7	183	0.012116	0.87563	0.87563	9	131	0.00949688	9606	Homo sapiens	TFAP2C;ING2;EID3;HERC2;THRB;SATB1;HIPK2		R-HSA-4719448;R-HSA-4090284;R-HSA-4615905;R-HSA-4719424;R-HSA-4551724;R-HSA-4615839;R-HSA-3108212;R-HSA-4086083;R-HSA-3234094
R-HSA-2559582	Senescence-Associated Secretory Phenotype (SASP)	3	91	0.00602489	0.876671	0.876671	5	22	0.0015949	9606	Homo sapiens	CDKN2D;CCNA2;HIST2H2AC		R-HSA-3788745;R-HSA-182594;R-HSA-3788748;R-HSA-3788705;R-HSA-3788708
R-HSA-1980145	Signaling by NOTCH2	1	38	0.00251589	0.876725	0.876725	9	20	0.00144991	9606	Homo sapiens	MAML3		R-HSA-2976716;R-HSA-2127285;R-HSA-2197588;R-HSA-2976551;R-HSA-2976742;R-HSA-2976726;R-HSA-2197562;R-HSA-2197564;R-HSA-2976563
R-HSA-2173796	SMAD2/SMAD3:SMAD4 heterotrimer regulates transcription	1	38	0.00251589	0.876725	0.876725	1	19	0.00137741	9606	Homo sapiens	SCG2		R-HSA-2186643
R-HSA-70263	Gluconeogenesis	2	66	0.0043697	0.877901	0.877901	2	26	0.00188488	9606	Homo sapiens	GAPDHS;FBP2		R-HSA-70482;R-HSA-70479
R-HSA-9013404	RAC2 GTPase cycle	3	92	0.0060911	0.881207	0.881207	2	10	0.000724953	9606	Homo sapiens	SYDE1;DEPDC1B;DIAPH3		R-HSA-9014295;R-HSA-9014294
R-HSA-191859	snRNP Assembly	2	67	0.00443591	0.883086	0.883086	5	6	0.000434972	9606	Homo sapiens	SMG1;GEMIN6		R-HSA-191763;R-HSA-191830;R-HSA-191786;R-HSA-191784;R-HSA-191790
R-HSA-194441	Metabolism of non-coding RNA	2	67	0.00443591	0.883086	0.883086	5	6	0.000434972	9606	Homo sapiens	SMG1;GEMIN6		R-HSA-191763;R-HSA-191830;R-HSA-191786;R-HSA-191784;R-HSA-191790
R-HSA-5693565	Recruitment and ATM-mediated phosphorylation of repair and signaling proteins at DNA double strand breaks	2	67	0.00443591	0.883086	0.883086	31	39	0.00282732	9606	Homo sapiens	SMG1;HERC2		R-HSA-5683735;R-HSA-5682967;R-HSA-69891;R-HSA-5682965;R-HSA-5683986;R-HSA-5693598;R-HSA-5682588;R-HSA-5682586;R-HSA-5683801;R-HSA-5682629;R-HSA-5683077;R-HSA-5693583;R-HSA-5683405;R-HSA-5686578;R-HSA-5682992;R-HSA-5693566;R-HSA-5683967;R-HSA-5683964;R-HSA-5683384;R-HSA-5683385;R-HSA-5682598;R-HSA-5682983;R-HSA-5693602;R-HSA-5693536;R-HSA-5683425;R-HSA-5682607;R-HSA-5682863;R-HSA-5693551;R-HSA-5693549;R-HSA-5682858;R-HSA-5693609
R-HSA-5083635	Defective B3GALTL causes PpS	1	39	0.0025821	0.883341	0.883341	1	1	7.24953e-05	9606	Homo sapiens	SEMA5A		R-HSA-6785565
R-HSA-399721	Glutamate binding, activation of AMPA receptors and synaptic plasticity	1	39	0.0025821	0.883341	0.883341	3	9	0.000652458	9606	Homo sapiens	GRIP2		R-HSA-421007;R-HSA-416639;R-HSA-416985
R-HSA-9037629	Lewis blood group biosynthesis	1	39	0.0025821	0.883341	0.883341	4	13	0.000942439	9606	Homo sapiens	FUT3		R-HSA-9605682;R-HSA-9603986;R-HSA-9605609;R-HSA-9605644
R-HSA-917977	Transferrin endocytosis and recycling	1	39	0.0025821	0.883341	0.883341	2	11	0.000797448	9606	Homo sapiens	ATP6V1C2		R-HSA-5252133;R-HSA-917841
R-HSA-9668328	Sealing of the nuclear envelope (NE) by ESCRT-III	1	39	0.0025821	0.883341	0.883341	1	7	0.000507467	9606	Homo sapiens	TUBA4B		R-HSA-9668419
R-HSA-6794362	Protein-protein interactions at synapses	3	93	0.00615731	0.885595	0.885595	11	33	0.00239234	9606	Homo sapiens	HOMER2;LRRTM2;GRIN2B		R-HSA-8849878;R-HSA-6797974;R-HSA-6794356;R-HSA-6794355;R-HSA-8849906;R-HSA-6794354;R-HSA-6794336;R-HSA-6794349;R-HSA-6794347;R-HSA-8849881;R-HSA-6794344
R-HSA-449147	Signaling by Interleukins	29	645	0.0427039	0.887348	0.887348	73	493	0.0357402	9606	Homo sapiens	CNTFR;ITGAM;MMP2;IL34;FN1;CXCL1;GAB2;PTPN14;BOLA2B;BATF;TRAF6;IL2RB;BLNK;S1PR1;PTPN7;PTPN4;IL18R1;MAP2K6		R-HSA-727819;R-HSA-6785895;R-HSA-912527;R-HSA-452100;R-HSA-508292;R-HSA-8983309;R-HSA-452097;R-HSA-8983425;R-HSA-6789615;R-HSA-446862;R-HSA-8983424;R-HSA-450063;R-HSA-452108;R-HSA-8983299;R-HSA-8983298;R-HSA-6787820;R-HSA-8848395;R-HSA-8983300;R-HSA-450187;R-HSA-8981657;R-HSA-446870;R-HSA-450333;R-HSA-9009554;R-HSA-446877;R-HSA-452122;R-HSA-913424;R-HSA-6788346;R-HSA-9009558;R-HSA-6783556;R-HSA-9008684;R-HSA-8948015;R-HSA-450337;R-HSA-446894;R-HSA-450346;R-HSA-9009700;R-HSA-8983335;R-HSA-9009072;R-HSA-451900;R-HSA-8948018;R-HSA-5696490;R-HSA-5696491;R-HSA-8950344;R-HSA-507719;R-HSA-8983371;R-HSA-9009485;R-HSA-8983374;R-HSA-6784160;R-HSA-9008577;R-HSA-8848335;R-HSA-6783530;R-HSA-508247;R-HSA-8983384;R-HSA-913374;R-HSA-912724;R-HSA-9009488;R-HSA-8983378;R-HSA-449115;R-HSA-451942;R-HSA-6790022;R-HSA-919404;R-HSA-8983394;R-HSA-450027;R-HSA-453111;R-HSA-6790036;R-HSA-8848370;R-HSA-453104;R-HSA-9008894;R-HSA-168184;R-HSA-450173;R-HSA-452091;R-HSA-508282;R-HSA-450296;R-HSA-448632
R-HSA-2894858	Signaling by NOTCH1 HD+PEST Domain Mutants in Cancer	2	68	0.00450212	0.888066	0.888066	12	21	0.0015224	9606	Homo sapiens	MAML3;HDAC9		R-HSA-4396402;R-HSA-4396401;R-HSA-2220979;R-HSA-2220981;R-HSA-2220964;R-HSA-2220966;R-HSA-2220982;R-HSA-2220985;R-HSA-2220971;R-HSA-4396393;R-HSA-4396392;R-HSA-2220957
R-HSA-2644602	Signaling by NOTCH1 PEST Domain Mutants in Cancer	2	68	0.00450212	0.888066	0.888066	12	21	0.0015224	9606	Homo sapiens	MAML3;HDAC9		R-HSA-4396402;R-HSA-4396401;R-HSA-2220979;R-HSA-2220981;R-HSA-2220964;R-HSA-2220966;R-HSA-2220982;R-HSA-2220985;R-HSA-2220971;R-HSA-4396393;R-HSA-4396392;R-HSA-2220957
R-HSA-2644606	Constitutive Signaling by NOTCH1 PEST Domain Mutants	2	68	0.00450212	0.888066	0.888066	12	21	0.0015224	9606	Homo sapiens	MAML3;HDAC9		R-HSA-4396402;R-HSA-4396401;R-HSA-2220979;R-HSA-2220981;R-HSA-2220964;R-HSA-2220966;R-HSA-2220982;R-HSA-2220985;R-HSA-2220971;R-HSA-4396393;R-HSA-4396392;R-HSA-2220957
R-HSA-2894862	Constitutive Signaling by NOTCH1 HD+PEST Domain Mutants	2	68	0.00450212	0.888066	0.888066	12	21	0.0015224	9606	Homo sapiens	MAML3;HDAC9		R-HSA-4396402;R-HSA-4396401;R-HSA-2220979;R-HSA-2220981;R-HSA-2220964;R-HSA-2220966;R-HSA-2220982;R-HSA-2220985;R-HSA-2220971;R-HSA-4396393;R-HSA-4396392;R-HSA-2220957
R-HSA-1227986	Signaling by ERBB2	2	68	0.00450212	0.888066	0.888066	21	46	0.00333478	9606	Homo sapiens	NRG4;GAB1		R-HSA-1963581;R-HSA-1250195;R-HSA-1306963;R-HSA-8848005;R-HSA-1963582;R-HSA-6785636;R-HSA-1250486;R-HSA-1306965;R-HSA-1963578;R-HSA-1306969;R-HSA-1250463;R-HSA-1306972;R-HSA-1306979;R-HSA-1963563;R-HSA-6785648;R-HSA-1963589;R-HSA-1250346;R-HSA-8863804;R-HSA-8847995;R-HSA-1306957;R-HSA-1963586
R-HSA-977443	GABA receptor activation	2	68	0.00450212	0.888066	0.888066	4	12	0.000869943	9606	Homo sapiens	GABBR2;KCNJ14		R-HSA-1013020;R-HSA-420688;R-HSA-1013013;R-HSA-1013012
R-HSA-2644603	Signaling by NOTCH1 in Cancer	2	68	0.00450212	0.888066	0.888066	12	39	0.00282732	9606	Homo sapiens	MAML3;HDAC9		R-HSA-4396402;R-HSA-4396401;R-HSA-2220979;R-HSA-2220981;R-HSA-2220964;R-HSA-2220966;R-HSA-2220982;R-HSA-2220985;R-HSA-2220971;R-HSA-4396393;R-HSA-4396392;R-HSA-2220957
R-HSA-983189	Kinesins	2	68	0.00450212	0.888066	0.888066	3	14	0.00101493	9606	Homo sapiens	KIF22;TUBA4B		R-HSA-984671;R-HSA-983259;R-HSA-983266
R-HSA-2022928	HS-GAG biosynthesis	1	40	0.00264831	0.889602	0.889602	13	14	0.00101493	9606	Homo sapiens	GPC2		R-HSA-2076383;R-HSA-2076508;R-HSA-2076371;R-HSA-2024108;R-HSA-2022860;R-HSA-2022856;R-HSA-2076392;R-HSA-2022887;R-HSA-2022919;R-HSA-2024100;R-HSA-2076419;R-HSA-2076611;R-HSA-2022851
R-HSA-445989	TAK1-dependent IKK and NF-kappa-B activation	1	40	0.00264831	0.889602	0.889602	1	5	0.000362476	9606	Homo sapiens	TRAF6		R-HSA-168184
R-HSA-1461957	Beta defensins	1	40	0.00264831	0.889602	0.889602	1	5	0.000362476	9606	Homo sapiens	TLR1		R-HSA-1974676
R-HSA-68616	Assembly of the ORC complex at the origin of replication	1	40	0.00264831	0.889602	0.889602	2	11	0.000797448	9606	Homo sapiens	HIST2H2AC		R-HSA-9749197;R-HSA-9749098
R-HSA-114508	Effects of PIP2 hydrolysis	1	40	0.00264831	0.889602	0.889602	1	9	0.000652458	9606	Homo sapiens	RASGRP2		R-HSA-392831
R-HSA-4090294	SUMOylation of intracellular receptors	1	40	0.00264831	0.889602	0.889602	2	25	0.00181238	9606	Homo sapiens	THRB		R-HSA-4719448;R-HSA-4719424
R-HSA-69052	Switching of origins to a post-replicative state	3	94	0.00622352	0.889837	0.889837	3	10	0.000724953	9606	Homo sapiens	CCNA2;CDT1;GMNN		R-HSA-68944;R-HSA-69299;R-HSA-69005
R-HSA-425366	Transport of bile salts and organic acids, metal ions and amine compounds	6	165	0.0109243	0.890278	0.890278	6	67	0.00485718	9606	Homo sapiens	SLC44A5;SLC47A2;SLC14A1;SLC6A18;SLC6A9;SLC5A11		R-HSA-429571;R-HSA-444433;R-HSA-444126;R-HSA-434650;R-HSA-351963;R-HSA-444120
R-HSA-450294	MAP kinase activation	2	69	0.00456833	0.892848	0.892848	4	32	0.00231985	9606	Homo sapiens	TRAF6;MAP2K6		R-HSA-450337;R-HSA-450333;R-HSA-450346;R-HSA-450296
R-HSA-68877	Mitotic Prometaphase	8	211	0.0139698	0.89362	0.89362	14	20	0.00144991	9606	Homo sapiens	ERCC6L;CCNB1;AKAP9;TUBA4B;CENPA;CENPQ;NCAPH;SPC24		R-HSA-2514854;R-HSA-2468293;R-HSA-9648114;R-HSA-9648017;R-HSA-375302;R-HSA-1638803;R-HSA-2529015;R-HSA-2484822;R-HSA-2520883;R-HSA-380316;R-HSA-380508;R-HSA-2468287;R-HSA-2529020;R-HSA-1638821
R-HSA-168142	Toll Like Receptor 10 (TLR10) Cascade	3	95	0.00628972	0.893938	0.893938	27	59	0.00427722	9606	Homo sapiens	TRAF6;TLR6;MAP2K6		R-HSA-937034;R-HSA-975880;R-HSA-937032;R-HSA-975878;R-HSA-975879;R-HSA-975874;R-HSA-936963;R-HSA-936960;R-HSA-975873;R-HSA-936991;R-HSA-937050;R-HSA-936986;R-HSA-166869;R-HSA-937044;R-HSA-450333;R-HSA-936942;R-HSA-975852;R-HSA-975853;R-HSA-450337;R-HSA-450346;R-HSA-168947;R-HSA-975866;R-HSA-975865;R-HSA-168184;R-HSA-975861;R-HSA-450296;R-HSA-975857
R-HSA-975871	MyD88 cascade initiated on plasma membrane	3	95	0.00628972	0.893938	0.893938	26	58	0.00420473	9606	Homo sapiens	TRAF6;TLR6;MAP2K6		R-HSA-937034;R-HSA-975880;R-HSA-937032;R-HSA-975878;R-HSA-975879;R-HSA-975874;R-HSA-936963;R-HSA-936960;R-HSA-975873;R-HSA-936991;R-HSA-937050;R-HSA-936986;R-HSA-166869;R-HSA-937044;R-HSA-450333;R-HSA-936942;R-HSA-975852;R-HSA-975853;R-HSA-450337;R-HSA-450346;R-HSA-975866;R-HSA-975865;R-HSA-168184;R-HSA-975861;R-HSA-450296;R-HSA-975857
R-HSA-168176	Toll Like Receptor 5 (TLR5) Cascade	3	95	0.00628972	0.893938	0.893938	26	59	0.00427722	9606	Homo sapiens	TRAF6;TLR6;MAP2K6		R-HSA-937034;R-HSA-975880;R-HSA-937032;R-HSA-975878;R-HSA-975879;R-HSA-975874;R-HSA-936963;R-HSA-936960;R-HSA-975873;R-HSA-936991;R-HSA-937050;R-HSA-936986;R-HSA-166869;R-HSA-937044;R-HSA-450333;R-HSA-936942;R-HSA-975852;R-HSA-975853;R-HSA-450337;R-HSA-450346;R-HSA-975866;R-HSA-975865;R-HSA-168184;R-HSA-975861;R-HSA-450296;R-HSA-975857
R-HSA-5173214	O-glycosylation of TSR domain-containing proteins	1	41	0.00271451	0.895527	0.895527	2	2	0.000144991	9606	Homo sapiens	SEMA5A		R-HSA-5173005;R-HSA-5173192
R-HSA-5654727	Negative regulation of FGFR2 signaling	1	41	0.00271451	0.895527	0.895527	3	14	0.00101493	9606	Homo sapiens	FGF22		R-HSA-5654677;R-HSA-5654562;R-HSA-5654729
R-HSA-5365859	RA biosynthesis pathway	1	41	0.00271451	0.895527	0.895527	1	11	0.000797448	9606	Homo sapiens	ALDH8A1		R-HSA-5696101
R-HSA-901042	Calnexin/calreticulin cycle	1	41	0.00271451	0.895527	0.895527	1	13	0.000942439	9606	Homo sapiens	SEL1L		R-HSA-8867288
R-HSA-211000	Gene Silencing by RNA	4	120	0.00794492	0.895927	0.895927	12	40	0.00289981	9606	Homo sapiens	AGO3;HENMT1;HIST2H2AC;TNRC6B		R-HSA-5629237;R-HSA-2106625;R-HSA-5578742;R-HSA-203862;R-HSA-5629203;R-HSA-426464;R-HSA-210805;R-HSA-2106614;R-HSA-5629218;R-HSA-2106615;R-HSA-426522;R-HSA-426489
R-HSA-8943724	Regulation of PTEN gene transcription	2	70	0.00463453	0.897441	0.897441	5	15	0.00108743	9606	Homo sapiens	MECOM;SLC38A9		R-HSA-8944104;R-HSA-8943817;R-HSA-8944457;R-HSA-8943811;R-HSA-8944454
R-HSA-69563	p53-Dependent G1 DNA Damage Response	2	70	0.00463453	0.897441	0.897441	6	22	0.0015949	9606	Homo sapiens	CCNA2;SMG1		R-HSA-349444;R-HSA-6804741;R-HSA-349455;R-HSA-6804955;R-HSA-187934;R-HSA-5693609
R-HSA-69580	p53-Dependent G1/S DNA damage checkpoint	2	70	0.00463453	0.897441	0.897441	6	22	0.0015949	9606	Homo sapiens	CCNA2;SMG1		R-HSA-349444;R-HSA-6804741;R-HSA-349455;R-HSA-6804955;R-HSA-187934;R-HSA-5693609
R-HSA-390466	Chaperonin-mediated protein folding	3	96	0.00635593	0.897902	0.897902	3	19	0.00137741	9606	Homo sapiens	GAPDHS;SIK1;TUBA4B		R-HSA-390470;R-HSA-389954;R-HSA-389961
R-HSA-438064	Post NMDA receptor activation events	3	96	0.00635593	0.897902	0.897902	6	39	0.00282732	9606	Homo sapiens	RASGRF2;TUBA4B;GRIN2B		R-HSA-445367;R-HSA-9619542;R-HSA-9612085;R-HSA-442732;R-HSA-9618750;R-HSA-442760
R-HSA-3301854	Nuclear Pore Complex (NPC) Disassembly	1	42	0.00278072	0.901135	0.901135	1	2	0.000144991	9606	Homo sapiens	CCNB1		R-HSA-2990882
R-HSA-187687	Signalling to ERKs	1	42	0.00278072	0.901135	0.901135	5	32	0.00231985	9606	Homo sapiens	SHC3		R-HSA-5685366;R-HSA-5686071;R-HSA-167056;R-HSA-167217;R-HSA-167019
R-HSA-8964539	Glutamate and glutamine metabolism	1	42	0.00278072	0.901135	0.901135	1	14	0.00101493	9606	Homo sapiens	KYAT1		R-HSA-893616
R-HSA-5658442	Regulation of RAS by GAPs	2	71	0.00470074	0.901849	0.901849	5	5	0.000362476	9606	Homo sapiens	RASA4B;NF1		R-HSA-5658438;R-HSA-5658231;R-HSA-5658435;R-HSA-5658430;R-HSA-5658424
R-HSA-936837	Ion transport by P-type ATPases	2	71	0.00470074	0.901849	0.901849	2	16	0.00115992	9606	Homo sapiens	ATP8B4;AQP10		R-HSA-947591;R-HSA-939763
R-HSA-9616222	Transcriptional regulation of granulopoiesis	2	71	0.00470074	0.901849	0.901849	1	27	0.00195737	9606	Homo sapiens	KMT2A;HIST2H2AC		R-HSA-8865505
R-HSA-2990846	SUMOylation	7	192	0.0127119	0.903031	0.903031	9	140	0.0101493	9606	Homo sapiens	TFAP2C;ING2;EID3;HERC2;THRB;SATB1;HIPK2		R-HSA-4719448;R-HSA-4090284;R-HSA-4615905;R-HSA-4719424;R-HSA-4551724;R-HSA-4615839;R-HSA-3108212;R-HSA-4086083;R-HSA-3234094
R-HSA-3371497	HSP90 chaperone cycle for steroid hormone receptors (SHR) in the presence of ligand	2	72	0.00476695	0.90608	0.90608	9	16	0.00115992	9606	Homo sapiens	HSPA2;TUBA4B		R-HSA-5618085;R-HSA-5618080;R-HSA-3371590;R-HSA-5618098;R-HSA-5618110;R-HSA-3371503;R-HSA-5618105;R-HSA-3371422;R-HSA-5618107
R-HSA-69615	G1/S DNA Damage Checkpoints	2	72	0.00476695	0.90608	0.90608	6	26	0.00188488	9606	Homo sapiens	CCNA2;SMG1		R-HSA-349444;R-HSA-6804741;R-HSA-349455;R-HSA-6804955;R-HSA-187934;R-HSA-5693609
R-HSA-8963743	Digestion and absorption	2	72	0.00476695	0.90608	0.90608	5	30	0.00217486	9606	Homo sapiens	MGA;CEL		R-HSA-192417;R-HSA-192425;R-HSA-192430;R-HSA-189102;R-HSA-191116
R-HSA-196071	Metabolism of steroid hormones	2	72	0.00476695	0.90608	0.90608	2	40	0.00289981	9606	Homo sapiens	AKR1B10;HSD17B3		R-HSA-5696822;R-HSA-193064
R-HSA-749476	RNA Polymerase III Abortive And Retractive Initiation	1	43	0.00284693	0.906442	0.906442	13	13	0.000942439	9606	Homo sapiens	44805		R-HSA-113442;R-HSA-113449;R-HSA-113705;R-HSA-113454;R-HSA-112149;R-HSA-112055;R-HSA-112150;R-HSA-112054;R-HSA-112153;R-HSA-112152;R-HSA-112155;R-HSA-112156;R-HSA-76060
R-HSA-74158	RNA Polymerase III Transcription	1	43	0.00284693	0.906442	0.906442	18	25	0.00181238	9606	Homo sapiens	44805		R-HSA-113442;R-HSA-113446;R-HSA-113705;R-HSA-113449;R-HSA-113451;R-HSA-113454;R-HSA-112149;R-HSA-112055;R-HSA-112150;R-HSA-112054;R-HSA-112153;R-HSA-112152;R-HSA-76056;R-HSA-83803;R-HSA-112155;R-HSA-83805;R-HSA-76060;R-HSA-112156
R-HSA-1839126	FGFR2 mutant receptor activation	1	43	0.00284693	0.906442	0.906442	4	18	0.00130492	9606	Homo sapiens	FGF22		R-HSA-2077421;R-HSA-2033474;R-HSA-2077424;R-HSA-2033488
R-HSA-1368108	BMAL1:CLOCK,NPAS2 activates circadian gene expression	1	43	0.00284693	0.906442	0.906442	1	20	0.00144991	9606	Homo sapiens	ARNTL2		R-HSA-549364
R-HSA-1793185	Chondroitin sulfate/dermatan sulfate metabolism	2	73	0.00483316	0.91014	0.91014	21	28	0.00202987	9606	Homo sapiens	NCAN;GPC2		R-HSA-1889981;R-HSA-2022911;R-HSA-1971487;R-HSA-9638064;R-HSA-1793176;R-HSA-1971482;R-HSA-2018682;R-HSA-1971483;R-HSA-1889978;R-HSA-1878002;R-HSA-2065233;R-HSA-2022065;R-HSA-9632034;R-HSA-2022063;R-HSA-2022061;R-HSA-9632033;R-HSA-2022056;R-HSA-2022052;R-HSA-2018659;R-HSA-1971491;R-HSA-1889955
R-HSA-68949	Orc1 removal from chromatin	2	73	0.00483316	0.91014	0.91014	1	4	0.000289981	9606	Homo sapiens	CCNA2;CDT1		R-HSA-68944
R-HSA-8950505	Gene and protein expression by JAK-STAT signaling after Interleukin-12 stimulation	2	73	0.00483316	0.91014	0.91014	1	36	0.00260983	9606	Homo sapiens	BOLA2B		R-HSA-8950344
R-HSA-212300	PRC2 methylates histones and DNA	1	44	0.00291314	0.911464	0.911464	4	4	0.000289981	9606	Homo sapiens	HIST2H2AC		R-HSA-212263;R-HSA-212222;R-HSA-212269;R-HSA-212252
R-HSA-1296072	Voltage gated Potassium channels	1	44	0.00291314	0.911464	0.911464	1	1	7.24953e-05	9606	Homo sapiens	KCNA7		R-HSA-1296127
R-HSA-2024096	HS-GAG degradation	1	44	0.00291314	0.911464	0.911464	3	14	0.00101493	9606	Homo sapiens	GPC2		R-HSA-1667005;R-HSA-2024084;R-HSA-1678694
R-HSA-381771	Synthesis, secretion, and inactivation of Glucagon-like Peptide-1 (GLP-1)	1	44	0.00291314	0.911464	0.911464	1	7	0.000507467	9606	Homo sapiens	FFAR4		R-HSA-383313
R-HSA-9694548	Maturation of spike protein	1	44	0.00291314	0.911464	0.911464	1	11	0.000797448	9606	Homo sapiens	ST6GAL1		R-HSA-9697018
R-HSA-3769402	Deactivation of the beta-catenin transactivating complex	1	44	0.00291314	0.911464	0.911464	1	14	0.00101493	9606	Homo sapiens	SCG2		R-HSA-3364042
R-HSA-73884	Base Excision Repair	3	100	0.00662076	0.912454	0.912454	19	107	0.007757	9606	Homo sapiens	NEIL3;PNKP;HIST2H2AC		R-HSA-9629492;R-HSA-9629365;R-HSA-5649726;R-HSA-9629499;R-HSA-5649724;R-HSA-9629497;R-HSA-9629369;R-HSA-9629470;R-HSA-5649723;R-HSA-9629372;R-HSA-9629373;R-HSA-9635996;R-HSA-5649734;R-HSA-9629216;R-HSA-9629483;R-HSA-9629195;R-HSA-9636008;R-HSA-9629358;R-HSA-5649705
R-HSA-163841	Gamma carboxylation, hypusine formation and arylsulfatase activation	2	74	0.00489936	0.914036	0.914036	4	40	0.00289981	9606	Homo sapiens	PROC;ARSJ		R-HSA-159762;R-HSA-159795;R-HSA-1614362;R-HSA-159771
R-HSA-427359	SIRT1 negatively regulates rRNA expression	1	45	0.00297934	0.916217	0.916217	3	5	0.000362476	9606	Homo sapiens	HIST2H2AC		R-HSA-427527;R-HSA-427514;R-HSA-427528
R-HSA-202427	Phosphorylation of CD3 and TCR zeta chains	1	45	0.00297934	0.916217	0.916217	2	7	0.000507467	9606	Homo sapiens	PTPRC		R-HSA-202214;R-HSA-202233
R-HSA-452723	Transcriptional regulation of pluripotent stem cells	1	45	0.00297934	0.916217	0.916217	1	35	0.00253734	9606	Homo sapiens	EOMES		R-HSA-2972949
R-HSA-5693606	DNA Double Strand Break Response	2	75	0.00496557	0.917772	0.917772	32	48	0.00347977	9606	Homo sapiens	SMG1;HERC2		R-HSA-5683735;R-HSA-5682967;R-HSA-69891;R-HSA-5682965;R-HSA-5683986;R-HSA-5693598;R-HSA-5682588;R-HSA-5682586;R-HSA-5683801;R-HSA-5682629;R-HSA-5683077;R-HSA-5693583;R-HSA-5683405;R-HSA-5686578;R-HSA-5682992;R-HSA-5693566;R-HSA-5683967;R-HSA-5683964;R-HSA-5683384;R-HSA-5683385;R-HSA-5682598;R-HSA-5682983;R-HSA-5693540;R-HSA-5693602;R-HSA-5693536;R-HSA-5683425;R-HSA-5682607;R-HSA-5682863;R-HSA-5693551;R-HSA-5693549;R-HSA-5682858;R-HSA-5693609
R-HSA-9013026	RHOB GTPase cycle	2	75	0.00496557	0.917772	0.917772	3	6	0.000434972	9606	Homo sapiens	DEPDC1B;DIAPH3		R-HSA-9013022;R-HSA-9013024;R-HSA-9690493
R-HSA-391251	Protein folding	3	102	0.00675318	0.919001	0.919001	9	28	0.00202987	9606	Homo sapiens	GAPDHS;SIK1;TUBA4B		R-HSA-389972;R-HSA-390470;R-HSA-389974;R-HSA-389954;R-HSA-389964;R-HSA-389961;R-HSA-389976;R-HSA-389963;R-HSA-389978
R-HSA-168276	NS1 Mediated Effects on Host Pathways	1	46	0.00304555	0.920716	0.920716	1	6	0.000434972	9606	Homo sapiens	EIF2AK2		R-HSA-168896
R-HSA-176409	APC/C:Cdc20 mediated degradation of mitotic proteins	2	76	0.00503178	0.921355	0.921355	6	13	0.000942439	9606	Homo sapiens	CCNA2;CCNB1		R-HSA-174227;R-HSA-174171;R-HSA-174120;R-HSA-174104;R-HSA-174255;R-HSA-174157
R-HSA-2559583	Cellular Senescence	7	200	0.0132415	0.922899	0.922899	22	90	0.00652458	9606	Homo sapiens	CDKN2D;CCNA2;SMG1;AGO3;HIST2H2AC;TNRC6B;MAP2K6		R-HSA-182594;R-HSA-3228469;R-HSA-3238999;R-HSA-3209111;R-HSA-3209114;R-HSA-3209151;R-HSA-3788745;R-HSA-3229089;R-HSA-3222593;R-HSA-3223200;R-HSA-5693540;R-HSA-3788748;R-HSA-3785711;R-HSA-3240295;R-HSA-3788705;R-HSA-450333;R-HSA-5682026;R-HSA-187934;R-HSA-3788708;R-HSA-450296;R-HSA-3229102;R-HSA-5693609
R-HSA-69481	G2/M Checkpoints	5	153	0.0101298	0.922955	0.922955	9	24	0.00173989	9606	Homo sapiens	SMG1;CCNB1;HERC2;RAD9B;ATR		R-HSA-5683735;R-HSA-69891;R-HSA-6799332;R-HSA-170070;R-HSA-170055;R-HSA-176116;R-HSA-176298;R-HSA-176250;R-HSA-176264
R-HSA-204005	COPII-mediated vesicle transport	2	77	0.00509799	0.924791	0.924791	10	16	0.00115992	9606	Homo sapiens	LMAN1L;TRAPPC10		R-HSA-5694439;R-HSA-5694418;R-HSA-203973;R-HSA-5694417;R-HSA-5694446;R-HSA-5694527;R-HSA-204008;R-HSA-5694522;R-HSA-5694441;R-HSA-5694409
R-HSA-176814	Activation of APC/C and APC/C:Cdc20 mediated degradation of mitotic proteins	2	77	0.00509799	0.924791	0.924791	7	15	0.00108743	9606	Homo sapiens	CCNA2;CCNB1		R-HSA-174227;R-HSA-174132;R-HSA-174171;R-HSA-174120;R-HSA-174104;R-HSA-174255;R-HSA-174157
R-HSA-3371568	Attenuation phase	1	47	0.00311176	0.924973	0.924973	3	5	0.000362476	9606	Homo sapiens	HSPA2		R-HSA-3371554;R-HSA-5082369;R-HSA-5082384
R-HSA-9646399	Aggrephagy	1	47	0.00311176	0.924973	0.924973	4	15	0.00108743	9606	Homo sapiens	TUBA4B		R-HSA-9646679;R-HSA-9646390;R-HSA-9646383;R-HSA-9646685
R-HSA-5668541	TNFR2 non-canonical NF-kB pathway	3	104	0.00688559	0.925097	0.925097	8	43	0.0031173	9606	Homo sapiens	CD40;TNFRSF9;TNFRSF18		R-HSA-5668454;R-HSA-5668534;R-HSA-5676597;R-HSA-5668481;R-HSA-5668414;R-HSA-8858475;R-HSA-5675947;R-HSA-199404
R-HSA-9018519	Estrogen-dependent gene expression	5	154	0.010196	0.925451	0.925451	18	66	0.00478469	9606	Homo sapiens	AGO3;KCTD6;HIST2H2AC;TNRC6B		R-HSA-9009065;R-HSA-9012203;R-HSA-9011949;R-HSA-9011983;R-HSA-9011950;R-HSA-8932033;R-HSA-9012000;R-HSA-9009378;R-HSA-9012196;R-HSA-8932037;R-HSA-9011975;R-HSA-9011961;R-HSA-9009371;R-HSA-9012186;R-HSA-9011966;R-HSA-9011952;R-HSA-9012208;R-HSA-9011958
R-HSA-9006936	Signaling by TGFB family members	4	130	0.00860699	0.926696	0.926696	15	118	0.00855444	9606	Homo sapiens	PARD6A;AMHR2;INHBA;SCG2		R-HSA-1549526;R-HSA-2160931;R-HSA-2160932;R-HSA-2134532;R-HSA-2473184;R-HSA-2473186;R-HSA-2160935;R-HSA-2470508;R-HSA-2134506;R-HSA-8858346;R-HSA-1181149;R-HSA-2186643;R-HSA-1181153;R-HSA-2470483;R-HSA-2134519
R-HSA-3906995	Diseases associated with O-glycosylation of proteins	2	78	0.00516419	0.928085	0.928085	4	9	0.000652458	9606	Homo sapiens	SEMA5A;MUC12		R-HSA-6785524;R-HSA-5096537;R-HSA-5096532;R-HSA-6785565
R-HSA-9013408	RHOG GTPase cycle	2	78	0.00516419	0.928085	0.928085	2	6	0.000434972	9606	Homo sapiens	DEPDC1B;DIAPH3		R-HSA-9014449;R-HSA-9014434
R-HSA-448424	Interleukin-17 signaling	2	78	0.00516419	0.928085	0.928085	4	35	0.00253734	9606	Homo sapiens	TRAF6;MAP2K6		R-HSA-450337;R-HSA-450333;R-HSA-450346;R-HSA-450296
R-HSA-9670095	Inhibition of DNA recombination at telomere	1	48	0.00317797	0.929001	0.929001	3	4	0.000289981	9606	Homo sapiens	HIST2H2AC		R-HSA-9670114;R-HSA-9670149;R-HSA-9670101
R-HSA-427389	ERCC6 (CSB) and EHMT2 (G9a) positively regulate rRNA expression	1	48	0.00317797	0.929001	0.929001	2	4	0.000289981	9606	Homo sapiens	HIST2H2AC		R-HSA-427383;R-HSA-427336
R-HSA-73933	Resolution of Abasic Sites (AP sites)	1	48	0.00317797	0.929001	0.929001	5	43	0.0031173	9606	Homo sapiens	PNKP		R-HSA-5649734;R-HSA-5649726;R-HSA-5649724;R-HSA-5649723;R-HSA-5649705
R-HSA-400508	Incretin synthesis, secretion, and inactivation	1	48	0.00317797	0.929001	0.929001	1	14	0.00101493	9606	Homo sapiens	FFAR4		R-HSA-383313
R-HSA-5625886	Activated PKN1 stimulates transcription of AR (androgen receptor) regulated genes KLK2 and KLK3	1	49	0.00324417	0.932814	0.932814	8	11	0.000797448	9606	Homo sapiens	HIST2H2AC		R-HSA-5625797;R-HSA-5625796;R-HSA-5625870;R-HSA-5625774;R-HSA-5625849;R-HSA-5625848;R-HSA-5625784;R-HSA-5625883
R-HSA-174417	Telomere C-strand (Lagging Strand) Synthesis	1	49	0.00324417	0.932814	0.932814	5	18	0.00130492	9606	Homo sapiens	TMEM107		R-HSA-174452;R-HSA-9668597;R-HSA-174427;R-HSA-174425;R-HSA-9668831
R-HSA-3000480	Scavenging by Class A Receptors	1	49	0.00324417	0.932814	0.932814	2	10	0.000724953	9606	Homo sapiens	APOA1		R-HSA-2173778;R-HSA-2507854
R-HSA-5675221	Negative regulation of MAPK pathway	1	49	0.00324417	0.932814	0.932814	2	17	0.00123242	9606	Homo sapiens	PTPN7		R-HSA-9635739;R-HSA-9635743
R-HSA-6811438	Intra-Golgi traffic	1	49	0.00324417	0.932814	0.932814	1	10	0.000724953	9606	Homo sapiens	RAB41		R-HSA-8849748
R-HSA-9683701	Translation of Structural Proteins	1	49	0.00324417	0.932814	0.932814	1	37	0.00268233	9606	Homo sapiens	ST6GAL1		R-HSA-9683769
R-HSA-6811434	COPI-dependent Golgi-to-ER retrograde traffic	3	107	0.00708422	0.933457	0.933457	6	11	0.000797448	9606	Homo sapiens	COPZ2;KIF22;TUBA4B		R-HSA-6811412;R-HSA-6811427;R-HSA-6811426;R-HSA-6811423;R-HSA-6811418;R-HSA-6811417
R-HSA-5250913	Positive epigenetic regulation of rRNA expression	2	80	0.00529661	0.934269	0.934269	5	7	0.000507467	9606	Homo sapiens	DDX21;HIST2H2AC		R-HSA-427383;R-HSA-5250930;R-HSA-5250947;R-HSA-5250938;R-HSA-427336
R-HSA-199992	trans-Golgi Network Vesicle Budding	2	80	0.00529661	0.934269	0.934269	5	19	0.00137741	9606	Homo sapiens	TGOLN2;GOLGB1		R-HSA-421831;R-HSA-8874979;R-HSA-421836;R-HSA-421835;R-HSA-421833
R-HSA-428157	Sphingolipid metabolism	5	158	0.0104608	0.93473	0.93473	6	64	0.0046397	9606	Homo sapiens	SPNS3;ARSJ;SPTSSB;CABP1;PLPP1		R-HSA-9695890;R-HSA-1614362;R-HSA-429714;R-HSA-428690;R-HSA-428127;R-HSA-428696
R-HSA-5689880	Ub-specific processing proteases	7	206	0.0136388	0.935385	0.935385	5	40	0.00289981	9606	Homo sapiens	CCNA2;HIST1H2AI;TRAF6;HIST2H2AB;HIST2H2AC		R-HSA-5696627;R-HSA-5690080;R-HSA-8869456;R-HSA-5697009;R-HSA-5690157
R-HSA-425397	Transport of vitamins, nucleosides, and related molecules	3	108	0.00715042	0.936047	0.936047	3	39	0.00282732	9606	Homo sapiens	SLC28A2;SLC16A2;SLC28A1		R-HSA-109539;R-HSA-879575;R-HSA-109530
R-HSA-165159	MTOR signalling	1	50	0.00331038	0.936422	0.936422	12	29	0.00210236	9606	Homo sapiens	SLC38A9		R-HSA-165680;R-HSA-8952716;R-HSA-447074;R-HSA-165718;R-HSA-5653968;R-HSA-380979;R-HSA-377186;R-HSA-5672828;R-HSA-5672843;R-HSA-5672824;R-HSA-165692;R-HSA-8952726
R-HSA-1500931	Cell-Cell communication	4	134	0.00887182	0.936516	0.936516	5	60	0.00434972	9606	Homo sapiens	CLDN22;PARD6A;CDH11;SDK2		R-HSA-420019;R-HSA-373741;R-HSA-419981;R-HSA-419002;R-HSA-419001
R-HSA-73887	Death Receptor Signalling	5	159	0.010527	0.936882	0.936882	26	93	0.00674206	9606	Homo sapiens	MAG;TRAF6;RASGRF2;TNFAIP3;TRAF1		R-HSA-5357776;R-HSA-193665;R-HSA-5357845;R-HSA-5357780;R-HSA-193669;R-HSA-9012761;R-HSA-193684;R-HSA-204949;R-HSA-193694;R-HSA-209566;R-HSA-193695;R-HSA-5634228;R-HSA-5693108;R-HSA-193696;R-HSA-193703;R-HSA-193700;R-HSA-5693055;R-HSA-193641;R-HSA-193705;R-HSA-205039;R-HSA-140978;R-HSA-5357860;R-HSA-193655;R-HSA-5634221;R-HSA-205112;R-HSA-205118
R-HSA-9660821	ADORA2B mediated anti-inflammatory cytokines production	5	159	0.010527	0.936882	0.936882	1	12	0.000869943	9606	Homo sapiens	GPR173;VIPR1;HRH2;AVPR2;PTHLH		R-HSA-9660824
R-HSA-204998	Cell death signalling via NRAGE, NRIF and NADE	2	81	0.00536282	0.937168	0.937168	5	17	0.00123242	9606	Homo sapiens	TRAF6;RASGRF2		R-HSA-204949;R-HSA-193669;R-HSA-205112;R-HSA-205039;R-HSA-205118
R-HSA-75105	Fatty acyl-CoA biosynthesis	2	81	0.00536282	0.937168	0.937168	3	24	0.00173989	9606	Homo sapiens	DEPDC1B;HSD17B3		R-HSA-548814;R-HSA-548815;R-HSA-548818
R-HSA-3108214	SUMOylation of DNA damage response and repair proteins	2	81	0.00536282	0.937168	0.937168	2	24	0.00173989	9606	Homo sapiens	EID3;HERC2		R-HSA-4551724;R-HSA-3108212
R-HSA-1257604	PIP3 activates AKT signaling	12	321	0.0212526	0.938211	0.938211	30	86	0.00623459	9606	Homo sapiens	FLG;AGO3;MECOM;NRG4;TRAF6;GAB1;FLT3LG;SLC38A9;GAB2;FGF22;TNRC6B		R-HSA-8943817;R-HSA-8944457;R-HSA-8944650;R-HSA-8944522;R-HSA-2318752;R-HSA-8948621;R-HSA-8948623;R-HSA-8944706;R-HSA-8943811;R-HSA-8948612;R-HSA-8944454;R-HSA-8948569;R-HSA-8944538;R-HSA-8944599;R-HSA-8944104;R-HSA-8948651;R-HSA-8944684;R-HSA-8948524;R-HSA-8945709;R-HSA-8948641;R-HSA-8944483;R-HSA-8948582;R-HSA-8948583;R-HSA-8944632;R-HSA-8948536;R-HSA-2316434;R-HSA-8944569;R-HSA-8948602;R-HSA-8944497;R-HSA-8948594
R-HSA-3371556	Cellular response to heat stress	4	135	0.00893803	0.938777	0.938777	12	29	0.00210236	9606	Homo sapiens	HSPA5;HSPA2;CRYAB;ATR		R-HSA-3371554;R-HSA-5251955;R-HSA-5251942;R-HSA-5251959;R-HSA-3371467;R-HSA-5252041;R-HSA-5082356;R-HSA-5082369;R-HSA-3371567;R-HSA-3371518;R-HSA-5082384;R-HSA-5252079
R-HSA-350562	Regulation of ornithine decarboxylase (ODC)	1	51	0.00337659	0.939837	0.939837	3	4	0.000289981	9606	Homo sapiens	OAZ3		R-HSA-353125;R-HSA-350567;R-HSA-350600
R-HSA-5654743	Signaling by FGFR4	1	51	0.00337659	0.939837	0.939837	7	41	0.00297231	9606	Homo sapiens	GAB1		R-HSA-5654662;R-HSA-5654659;R-HSA-177931;R-HSA-5654669;R-HSA-5654717;R-HSA-5654714;R-HSA-5654667
R-HSA-73621	Pyrimidine catabolism	1	51	0.00337659	0.939837	0.939837	1	17	0.00123242	9606	Homo sapiens	UPP2		R-HSA-74376
R-HSA-1461973	Defensins	1	51	0.00337659	0.939837	0.939837	1	19	0.00137741	9606	Homo sapiens	TLR1		R-HSA-1974676
R-HSA-112314	Neurotransmitter receptors and postsynaptic signal transmission	8	232	0.0153602	0.940356	0.940356	40	109	0.00790199	9606	Homo sapiens	CHRNB2;GABBR2;GRIN3A;RASGRF2;KCNJ14;TUBA4B;GRIN2B;GRIP2		R-HSA-9609746;R-HSA-9609747;R-HSA-9609744;R-HSA-9611030;R-HSA-9619542;R-HSA-421007;R-HSA-9610270;R-HSA-442760;R-HSA-9610653;R-HSA-9610627;R-HSA-629595;R-HSA-438037;R-HSA-1013020;R-HSA-629596;R-HSA-629599;R-HSA-420688;R-HSA-1013013;R-HSA-9609737;R-HSA-1013012;R-HSA-629588;R-HSA-9609743;R-HSA-9609740;R-HSA-416985;R-HSA-9610802;R-HSA-432164;R-HSA-432162;R-HSA-9612085;R-HSA-442732;R-HSA-432172;R-HSA-9618750;R-HSA-9610750;R-HSA-9610879;R-HSA-445367;R-HSA-416639;R-HSA-9610408;R-HSA-9611368;R-HSA-9614185;R-HSA-622325;R-HSA-9617326;R-HSA-622326
R-HSA-193704	p75 NTR receptor-mediated signalling	3	110	0.00728284	0.940949	0.940949	17	50	0.00362476	9606	Homo sapiens	MAG;TRAF6;RASGRF2		R-HSA-193696;R-HSA-193665;R-HSA-193703;R-HSA-193700;R-HSA-193669;R-HSA-193641;R-HSA-193705;R-HSA-205039;R-HSA-9012761;R-HSA-193655;R-HSA-193684;R-HSA-204949;R-HSA-205112;R-HSA-193694;R-HSA-209566;R-HSA-193695;R-HSA-205118
R-HSA-8856828	Clathrin-mediated endocytosis	5	161	0.0106594	0.940997	0.940997	23	35	0.00253734	9606	Homo sapiens	TGOLN2;AVPR2;REPS2;AAK1;LRP2		R-HSA-8868071;R-HSA-8866279;R-HSA-8868230;R-HSA-8866277;R-HSA-8856813;R-HSA-8867756;R-HSA-8868236;R-HSA-8868651;R-HSA-8866283;R-HSA-8867754;R-HSA-8868072;R-HSA-8868648;R-HSA-8856808;R-HSA-8868661;R-HSA-8868660;R-HSA-8868659;R-HSA-8868658;R-HSA-8863472;R-HSA-8869438;R-HSA-8866269;R-HSA-8866268;R-HSA-8871194;R-HSA-8871193
R-HSA-69620	Cell Cycle Checkpoints	10	279	0.0184719	0.942377	0.942377	19	56	0.00405974	9606	Homo sapiens	CCNA2;ERCC6L;SMG1;CCNB1;HERC2;RAD9B;CENPA;CENPQ;SPC24;ATR		R-HSA-5683735;R-HSA-349444;R-HSA-69891;R-HSA-6804741;R-HSA-6799332;R-HSA-141409;R-HSA-170055;R-HSA-176298;R-HSA-176264;R-HSA-349455;R-HSA-141422;R-HSA-170070;R-HSA-141431;R-HSA-176116;R-HSA-176250;R-HSA-6804955;R-HSA-187934;R-HSA-141439;R-HSA-5693609
R-HSA-8852276	The role of GTSE1 in G2/M progression after G2 checkpoint	2	83	0.00549523	0.942607	0.942607	3	10	0.000724953	9606	Homo sapiens	CCNB1;TUBA4B		R-HSA-8852306;R-HSA-8852298;R-HSA-8852280
R-HSA-176408	Regulation of APC/C activators between G1/S and early anaphase	2	83	0.00549523	0.942607	0.942607	4	14	0.00101493	9606	Homo sapiens	CCNA2;CCNB1		R-HSA-188371;R-HSA-174122;R-HSA-174251;R-HSA-174079
R-HSA-8864260	Transcriptional regulation by the AP-2 (TFAP2) family of transcription factors	1	52	0.0034428	0.943068	0.943068	22	44	0.00318979	9606	Homo sapiens	TFAP2C		R-HSA-8874789;R-HSA-8864453;R-HSA-8864577;R-HSA-8865280;R-HSA-8864431;R-HSA-8864718;R-HSA-8874797;R-HSA-8864395;R-HSA-8864426;R-HSA-8864361;R-HSA-8865256;R-HSA-8864343;R-HSA-8864278;R-HSA-8864307;R-HSA-8864466;R-HSA-8865265;R-HSA-8864433;R-HSA-8864381;R-HSA-8864412;R-HSA-8864729;R-HSA-8864569;R-HSA-3234094
R-HSA-9710421	Defective pyroptosis	1	52	0.0034428	0.943068	0.943068	1	3	0.000217486	9606	Homo sapiens	HIST2H2AC		R-HSA-9710490
R-HSA-3928662	EPHB-mediated forward signaling	1	52	0.0034428	0.943068	0.943068	5	26	0.00188488	9606	Homo sapiens	GRIN2B		R-HSA-3928623;R-HSA-4093336;R-HSA-3928627;R-HSA-3928583;R-HSA-3928645
R-HSA-9033658	Blood group systems biosynthesis	1	52	0.0034428	0.943068	0.943068	4	22	0.0015949	9606	Homo sapiens	FUT3		R-HSA-9605682;R-HSA-9603986;R-HSA-9605609;R-HSA-9605644
R-HSA-2142691	Synthesis of Leukotrienes (LT) and Eoxins (EX)	1	52	0.0034428	0.943068	0.943068	3	19	0.00137741	9606	Homo sapiens	CYP4F2		R-HSA-2161792;R-HSA-2161745;R-HSA-211873
R-HSA-69236	G1 Phase	1	52	0.0034428	0.943068	0.943068	2	17	0.00123242	9606	Homo sapiens	CDKN2D		R-HSA-182594;R-HSA-8941895
R-HSA-69231	Cyclin D associated events in G1	1	52	0.0034428	0.943068	0.943068	2	17	0.00123242	9606	Homo sapiens	CDKN2D		R-HSA-182594;R-HSA-8941895
R-HSA-196741	Cobalamin (Cbl, vitamin B12) transport and metabolism	1	52	0.0034428	0.943068	0.943068	2	27	0.00195737	9606	Homo sapiens	LRP2		R-HSA-9759202;R-HSA-9759209
R-HSA-1638074	Keratan sulfate/keratin metabolism	1	52	0.0034428	0.943068	0.943068	1	16	0.00115992	9606	Homo sapiens	B3GNT4		R-HSA-2025724
R-HSA-202733	Cell surface interactions at the vascular wall	9	257	0.0170154	0.943571	0.943571	8	65	0.00471219	9606	Homo sapiens	SLC7A5;PIGR;MAG;ITGAM;PROC;SELL;FN1;SLC7A11		R-HSA-202723;R-HSA-141040;R-HSA-202704;R-HSA-202727;R-HSA-202724;R-HSA-375133;R-HSA-8858428;R-HSA-375131
R-HSA-418555	G alpha (s) signalling events	6	187	0.0123808	0.944141	0.944141	4	26	0.00188488	9606	Homo sapiens	GPR173;VIPR1;HRH2;AVPR2;FN1;PTHLH		R-HSA-379044;R-HSA-9624017;R-HSA-744887;R-HSA-744886
R-HSA-4839726	Chromatin organization	9	258	0.0170816	0.945112	0.945112	20	85	0.0061621	9606	Homo sapiens	KMT2A;MECOM;HIST1H2AI;MSL2;HIST2H2AB;ASH1L;ARID1B;HIST2H2AC		R-HSA-5637686;R-HSA-5159245;R-HSA-5205867;R-HSA-5244692;R-HSA-3321975;R-HSA-5216234;R-HSA-3782655;R-HSA-5634802;R-HSA-3662335;R-HSA-5205799;R-HSA-3321883;R-HSA-3215448;R-HSA-5205861;R-HSA-3777129;R-HSA-5205820;R-HSA-3782637;R-HSA-5638157;R-HSA-5229203;R-HSA-3769447;R-HSA-4827383
R-HSA-3247509	Chromatin modifying enzymes	9	258	0.0170816	0.945112	0.945112	20	85	0.0061621	9606	Homo sapiens	KMT2A;MECOM;HIST1H2AI;MSL2;HIST2H2AB;ASH1L;ARID1B;HIST2H2AC		R-HSA-5637686;R-HSA-5159245;R-HSA-5205867;R-HSA-5244692;R-HSA-3321975;R-HSA-5216234;R-HSA-3782655;R-HSA-5634802;R-HSA-3662335;R-HSA-5205799;R-HSA-3321883;R-HSA-3215448;R-HSA-5205861;R-HSA-3777129;R-HSA-5205820;R-HSA-3782637;R-HSA-5638157;R-HSA-5229203;R-HSA-3769447;R-HSA-4827383
R-HSA-1980143	Signaling by NOTCH1	2	84	0.00556144	0.945156	0.945156	12	39	0.00282732	9606	Homo sapiens	MAML3;HDAC9		R-HSA-4396371;R-HSA-1980078;R-HSA-1980047;R-HSA-1912393;R-HSA-1912394;R-HSA-4396347;R-HSA-4396379;R-HSA-1912388;R-HSA-1912391;R-HSA-1980067;R-HSA-4396382;R-HSA-1980065
R-HSA-9020591	Interleukin-12 signaling	2	84	0.00556144	0.945156	0.945156	1	56	0.00405974	9606	Homo sapiens	BOLA2B		R-HSA-8950344
R-HSA-432040	Vasopressin regulates renal water homeostasis via Aquaporins	1	53	0.003509	0.946126	0.946126	3	15	0.00108743	9606	Homo sapiens	AVPR2		R-HSA-392263;R-HSA-432195;R-HSA-432188
R-HSA-5654741	Signaling by FGFR3	1	53	0.003509	0.946126	0.946126	7	43	0.0031173	9606	Homo sapiens	GAB1		R-HSA-5654709;R-HSA-5654643;R-HSA-5654640;R-HSA-5654641;R-HSA-5654705;R-HSA-177931;R-HSA-5654637
R-HSA-6783310	Fanconi Anemia Pathway	1	53	0.003509	0.946126	0.946126	2	15	0.00108743	9606	Homo sapiens	ATR		R-HSA-6788385;R-HSA-6788392
R-HSA-2172127	DAP12 interactions	1	53	0.003509	0.946126	0.946126	1	33	0.00239234	9606	Homo sapiens	SIGLEC15		R-HSA-2172123
R-HSA-500792	GPCR ligand binding	25	606	0.0401218	0.946192	0.946192	27	187	0.0135566	9606	Homo sapiens	CCL25;GPR17;GABBR2;VIPR1;EDN2;EDN3;NPY4R;PLPPR3;CHRM4;AVPR2;HTR2B;CXCL1;GPR37L1;TRH;PTHLH;HCRTR1;GPR143;NPW;HRH2;GPR183;FFAR4;S1PR1;C3AR1		R-HSA-9731924;R-HSA-9690449;R-HSA-392263;R-HSA-391937;R-HSA-374787;R-HSA-443978;R-HSA-420489;R-HSA-420233;R-HSA-444498;R-HSA-390673;R-HSA-5694082;R-HSA-9678854;R-HSA-388560;R-HSA-420688;R-HSA-390930;R-HSA-373074;R-HSA-8851679;R-HSA-6797630;R-HSA-444191;R-HSA-418918;R-HSA-444647;R-HSA-8851298;R-HSA-5336184;R-HSA-389481;R-HSA-373813;R-HSA-390909;R-HSA-388863
R-HSA-3371453	Regulation of HSF1-mediated heat shock response	3	113	0.00748146	0.947653	0.947653	8	14	0.00101493	9606	Homo sapiens	HSPA5;HSPA2;ATR		R-HSA-5251955;R-HSA-5251942;R-HSA-5251959;R-HSA-3371467;R-HSA-5252041;R-HSA-3371567;R-HSA-3371518;R-HSA-5252079
R-HSA-349425	Autodegradation of the E3 ubiquitin ligase COP1	1	54	0.00357521	0.94902	0.94902	1	5	0.000362476	9606	Homo sapiens	SMG1		R-HSA-349444
R-HSA-9660826	Purinergic signaling in leishmaniasis infection	1	54	0.00357521	0.94902	0.94902	2	23	0.00166739	9606	Homo sapiens	C3AR1		R-HSA-444647;R-HSA-9665524
R-HSA-9664424	Cell recruitment (pro-inflammatory response)	1	54	0.00357521	0.94902	0.94902	2	23	0.00166739	9606	Homo sapiens	C3AR1		R-HSA-444647;R-HSA-9665524
R-HSA-909733	Interferon alpha/beta signaling	6	190	0.0125794	0.949271	0.949271	2	24	0.00173989	9606	Homo sapiens	ISG20;RSAD2;HLA-G		R-HSA-1015702;R-HSA-1015699
R-HSA-416476	G alpha (q) signalling events	10	284	0.018803	0.949591	0.949591	7	35	0.00253734	9606	Homo sapiens	GPR17;GPR143;EDN2;EDN3;RGS1;FFAR4;HTR2B;TRH;RASGRP2;HCRTR1		R-HSA-8982025;R-HSA-749448;R-HSA-8982026;R-HSA-749452;R-HSA-8982017;R-HSA-392831;R-HSA-379048
R-HSA-68867	Assembly of the pre-replicative complex	3	114	0.00754767	0.949726	0.949726	8	23	0.00166739	9606	Homo sapiens	CDT1;GMNN;HIST2H2AC		R-HSA-9749350;R-HSA-9749286;R-HSA-9749351;R-HSA-68825;R-HSA-9749197;R-HSA-68712;R-HSA-9749320;R-HSA-9749098
R-HSA-416482	G alpha (12/13) signalling events	2	86	0.00569386	0.949934	0.949934	11	15	0.00108743	9606	Homo sapiens	RASGRF2;GNA12		R-HSA-751019;R-HSA-751039;R-HSA-8964333;R-HSA-419166;R-HSA-751027;R-HSA-418574;R-HSA-8964274;R-HSA-8964246;R-HSA-751029;R-HSA-398184;R-HSA-398185
R-HSA-6783783	Interleukin-10 signaling	2	86	0.00569386	0.949934	0.949934	1	15	0.00108743	9606	Homo sapiens	CXCL1		R-HSA-6784160
R-HSA-9013149	RAC1 GTPase cycle	6	191	0.0126457	0.950884	0.950884	3	6	0.000434972	9606	Homo sapiens	ARHGAP22;DEPDC1B;PARD6A;DIAPH3;RASGRF2;ARAP3		R-HSA-9013145;R-HSA-9013144;R-HSA-9013143
R-HSA-8955332	Carboxyterminal post-translational modifications of tubulin	1	55	0.00364142	0.951759	0.951759	4	6	0.000434972	9606	Homo sapiens	TUBA4B		R-HSA-8955869;R-HSA-8865774;R-HSA-8867370;R-HSA-8866105
R-HSA-437239	Recycling pathway of L1	1	55	0.00364142	0.951759	0.951759	2	14	0.00101493	9606	Homo sapiens	TUBA4B		R-HSA-445077;R-HSA-445071
R-HSA-3928665	EPH-ephrin mediated repulsion of cells	1	55	0.00364142	0.951759	0.951759	1	9	0.000652458	9606	Homo sapiens	MMP2		R-HSA-3928657
R-HSA-1483191	Synthesis of PC	1	55	0.00364142	0.951759	0.951759	1	18	0.00130492	9606	Homo sapiens	SLC44A5		R-HSA-444433
R-HSA-425393	Transport of inorganic cations/anions and amino acids/oligopeptides	5	167	0.0110567	0.951931	0.951931	5	75	0.00543715	9606	Homo sapiens	SLC7A5;SLC24A1;SLC9A5;SLC6A18;SLC7A11		R-HSA-378513;R-HSA-425678;R-HSA-425994;R-HSA-352232;R-HSA-351963
R-HSA-163125	Post-translational modification: synthesis of GPI-anchored proteins	3	116	0.00768008	0.953644	0.953644	2	16	0.00115992	9606	Homo sapiens	PIGY;GPIHBP1		R-HSA-162730;R-HSA-8940388
R-HSA-1638091	Heparan sulfate/heparin (HS-GAG) metabolism	2	88	0.00582627	0.954313	0.954313	21	33	0.00239234	9606	Homo sapiens	NCAN;GPC2		R-HSA-2076383;R-HSA-1889981;R-HSA-9638064;R-HSA-2076508;R-HSA-1667005;R-HSA-1889978;R-HSA-2024084;R-HSA-2076371;R-HSA-1878002;R-HSA-2024108;R-HSA-2022860;R-HSA-2022856;R-HSA-2076392;R-HSA-2022887;R-HSA-2022919;R-HSA-2024100;R-HSA-2076419;R-HSA-2076611;R-HSA-2022851;R-HSA-1678694;R-HSA-1889955
R-HSA-5654738	Signaling by FGFR2	2	88	0.00582627	0.954313	0.954313	29	46	0.00333478	9606	Homo sapiens	GAB1;FGF22		R-HSA-5654614;R-HSA-5654615;R-HSA-5654612;R-HSA-5654677;R-HSA-5654608;R-HSA-5654622;R-HSA-177931;R-HSA-190408;R-HSA-5654620;R-HSA-5654618;R-HSA-5656070;R-HSA-5654406;R-HSA-5654407;R-HSA-5654404;R-HSA-5654402;R-HSA-5654147;R-HSA-5654607;R-HSA-5654159;R-HSA-5654605;R-HSA-5654157;R-HSA-5654603;R-HSA-5654729;R-HSA-5654399;R-HSA-5654397;R-HSA-5654562;R-HSA-190260;R-HSA-8941618;R-HSA-5654701;R-HSA-5654697
R-HSA-2995410	Nuclear Envelope (NE) Reassembly	2	88	0.00582627	0.954313	0.954313	2	24	0.00173989	9606	Homo sapiens	CCNB1;TUBA4B		R-HSA-9668419;R-HSA-9624800
R-HSA-72165	mRNA Splicing - Minor Pathway	1	56	0.00370763	0.954351	0.954351	5	5	0.000362476	9606	Homo sapiens	SMG1		R-HSA-75079;R-HSA-75081;R-HSA-75080;R-HSA-75083;R-HSA-75082
R-HSA-5620924	Intraflagellar transport	1	56	0.00370763	0.954351	0.954351	6	12	0.000869943	9606	Homo sapiens	DYNC2H1		R-HSA-5624949;R-HSA-5625424;R-HSA-5625426;R-HSA-5625421;R-HSA-5624952;R-HSA-5625416
R-HSA-9634597	GPER1 signaling	1	56	0.00370763	0.954351	0.954351	1	10	0.000724953	9606	Homo sapiens	FN1		R-HSA-9624017
R-HSA-3700989	Transcriptional Regulation by TP53	19	487	0.0322431	0.95449	0.95449	34	259	0.0187763	9606	Homo sapiens	SMG1;SETD9;ARID3A;HIPK2;CCNA2;ING2;CCNB1;AGO3;CASP6;SLC38A9;RAD9B;ATR;TNRC6B;MAP2K6;E2F8		R-HSA-6797606;R-HSA-6799332;R-HSA-2318752;R-HSA-6798372;R-HSA-6803875;R-HSA-8953037;R-HSA-6805730;R-HSA-6798126;R-HSA-349455;R-HSA-6800490;R-HSA-6805109;R-HSA-2321904;R-HSA-6804276;R-HSA-6811508;R-HSA-6799409;R-HSA-6798129;R-HSA-6797616;R-HSA-6793661;R-HSA-187934;R-HSA-6799097;R-HSA-3215251;R-HSA-6804741;R-HSA-6791363;R-HSA-6798347;R-HSA-6810376;R-HSA-6811479;R-HSA-6798353;R-HSA-380979;R-HSA-6797712;R-HSA-8877691;R-HSA-6804955;R-HSA-6791387;R-HSA-8953013;R-HSA-5693609
R-HSA-977225	Amyloid fiber formation	2	89	0.00589248	0.956363	0.956363	3	33	0.00239234	9606	Homo sapiens	APOA1;HIST2H2AC		R-HSA-976734;R-HSA-977224;R-HSA-977136
R-HSA-9018677	Biosynthesis of DHA-derived SPMs	2	89	0.00589248	0.956363	0.956363	3	58	0.00420473	9606	Homo sapiens	CYP1A1;ALOX12		R-HSA-9037761;R-HSA-9020274;R-HSA-9024983
R-HSA-6811442	Intra-Golgi and retrograde Golgi-to-ER traffic	7	219	0.0144995	0.956502	0.956502	16	48	0.00347977	9606	Homo sapiens	TGOLN2;RAB41;COPZ2;GCC2;KIF22;TUBA4B		R-HSA-6811431;R-HSA-8849350;R-HSA-6811427;R-HSA-6811426;R-HSA-6814671;R-HSA-8847534;R-HSA-6814091;R-HSA-8849353;R-HSA-8849748;R-HSA-6811412;R-HSA-6814674;R-HSA-8847537;R-HSA-6811423;R-HSA-6811418;R-HSA-6814682;R-HSA-6811417
R-HSA-73893	DNA Damage Bypass	1	57	0.00377383	0.956803	0.956803	2	34	0.00246484	9606	Homo sapiens	RAD18		R-HSA-5652005;R-HSA-5652009
R-HSA-532668	N-glycan trimming in the ER and Calnexin/Calreticulin cycle	1	57	0.00377383	0.956803	0.956803	1	18	0.00130492	9606	Homo sapiens	SEL1L		R-HSA-8867288
R-HSA-2173793	Transcriptional activity of SMAD2/SMAD3:SMAD4 heterotrimer	1	57	0.00377383	0.956803	0.956803	1	44	0.00318979	9606	Homo sapiens	SCG2		R-HSA-2186643
R-HSA-70895	Branched-chain amino acid catabolism	1	58	0.00384004	0.959124	0.959124	2	23	0.00166739	9606	Homo sapiens	BCAT1		R-HSA-70723;R-HSA-508189
R-HSA-9748787	Azathioprine ADME	1	58	0.00384004	0.959124	0.959124	1	18	0.00130492	9606	Homo sapiens	SLC28A2;SLC28A1		R-HSA-9751037
R-HSA-2162123	Synthesis of Prostaglandins (PG) and Thromboxanes (TX)	1	58	0.00384004	0.959124	0.959124	1	32	0.00231985	9606	Homo sapiens	PTGR2		R-HSA-2161692
R-HSA-983168	Antigen processing: Ubiquitination & Proteasome degradation	11	315	0.0208554	0.959514	0.959514	4	9	0.000652458	9606	Homo sapiens	DET1;AREL1;HERC2;HECTD2;LRR1;KLHL22;KLHL3;ANK2;FBXO10;FBXL4;KCTD6		R-HSA-983147;R-HSA-983157;R-HSA-983156;R-HSA-983140
R-HSA-5607764	CLEC7A (Dectin-1) signaling	3	120	0.00794492	0.960639	0.960639	14	45	0.00326229	9606	Homo sapiens	TRAF6;CARD9;CARD11		R-HSA-5607733;R-HSA-5607732;R-HSA-202534;R-HSA-5607740;R-HSA-5607742;R-HSA-5607737;R-HSA-5607736;R-HSA-5607751;R-HSA-5607744;R-HSA-5607747;R-HSA-5607757;R-HSA-5607756;R-HSA-5607759;R-HSA-5607753
R-HSA-69541	Stabilization of p53	1	59	0.00390625	0.961321	0.961321	5	15	0.00108743	9606	Homo sapiens	SMG1		R-HSA-349444;R-HSA-6804741;R-HSA-349455;R-HSA-6804955;R-HSA-5693609
R-HSA-2565942	Regulation of PLK1 Activity at G2/M Transition	2	92	0.0060911	0.961997	0.961997	5	12	0.000869943	9606	Homo sapiens	CCNB1;AKAP9		R-HSA-3000319;R-HSA-4086410;R-HSA-2574845;R-HSA-3000310;R-HSA-2574840
R-HSA-174143	APC/C-mediated degradation of cell cycle proteins	2	92	0.0060911	0.961997	0.961997	11	40	0.00289981	9606	Homo sapiens	CCNA2;CCNB1		R-HSA-174227;R-HSA-188371;R-HSA-174132;R-HSA-174122;R-HSA-174251;R-HSA-174171;R-HSA-174120;R-HSA-174104;R-HSA-174255;R-HSA-174079;R-HSA-174157
R-HSA-453276	Regulation of mitotic cell cycle	2	92	0.0060911	0.961997	0.961997	11	40	0.00289981	9606	Homo sapiens	CCNA2;CCNB1		R-HSA-174227;R-HSA-188371;R-HSA-174132;R-HSA-174122;R-HSA-174251;R-HSA-174171;R-HSA-174120;R-HSA-174104;R-HSA-174255;R-HSA-174079;R-HSA-174157
R-HSA-4085001	Sialic acid metabolism	1	60	0.00397246	0.963399	0.963399	1	21	0.0015224	9606	Homo sapiens	ST6GAL1		R-HSA-4085033
R-HSA-8951664	Neddylation	8	249	0.0164857	0.963859	0.963859	17	44	0.00318979	9606	Homo sapiens	LRR1;KLHL22;KLHL3;ANK2;FBXO10;FBXL4;KCTD6;DCAF6		R-HSA-8956040;R-HSA-8956200;R-HSA-8955241;R-HSA-8952618;R-HSA-8952044;R-HSA-8952620;R-HSA-8956045;R-HSA-8955245;R-HSA-8952039;R-HSA-8955289;R-HSA-8952638;R-HSA-8952639;R-HSA-8952625;R-HSA-8952626;R-HSA-8955285;R-HSA-8952630;R-HSA-8952631
R-HSA-6805567	Keratinization	7	226	0.0149629	0.965092	0.965092	26	34	0.00246484	9606	Homo sapiens	FLG;KLK5;DSG1;KRT86;KRT9;KLK12;SPRR2D		R-HSA-6814695;R-HSA-6806629;R-HSA-8849797;R-HSA-8850818;R-HSA-8849857;R-HSA-8850831;R-HSA-6814764;R-HSA-6805546;R-HSA-6810357;R-HSA-6814387;R-HSA-6809393;R-HSA-6809663;R-HSA-8942224;R-HSA-6810937;R-HSA-8849638;R-HSA-6805573;R-HSA-8849826;R-HSA-8850786;R-HSA-6814734;R-HSA-8849646;R-HSA-8934819;R-HSA-8850794;R-HSA-6806613;R-HSA-6811539;R-HSA-6806610;R-HSA-6814298
R-HSA-1640170	Cell Cycle	30	734	0.0485964	0.965237	0.965237	160	451	0.0326954	9606	Homo sapiens	ERCC6L;SMG1;GMNN;CENPA;NCAPH;HIST2H2AC;SYNE1;SYCE3;CCNB1;HERC2;TERT;TMEM107;CDKN2D;CDT1;CENPW;HSPA2;TUBA4B;DHFR;CCNA2;RAD51;AKAP9;SYCP3;RAD9B;CENPQ;SPC24;ATR		R-HSA-349444;R-HSA-9648017;R-HSA-69891;R-HSA-375302;R-HSA-912389;R-HSA-164616;R-HSA-349455;R-HSA-164617;R-HSA-2294574;R-HSA-164620;R-HSA-187916;R-HSA-2990882;R-HSA-163090;R-HSA-8961946;R-HSA-912408;R-HSA-2520883;R-HSA-2294580;R-HSA-163099;R-HSA-8853405;R-HSA-163096;R-HSA-174104;R-HSA-187934;R-HSA-174110;R-HSA-2294590;R-HSA-380455;R-HSA-187937;R-HSA-2172678;R-HSA-8961952;R-HSA-174122;R-HSA-174120;R-HSA-8853419;R-HSA-187948;R-HSA-187949;R-HSA-2984220;R-HSA-163120;R-HSA-187959;R-HSA-2301205;R-HSA-68919;R-HSA-2172183;R-HSA-174132;R-HSA-176700;R-HSA-170044;R-HSA-2245218;R-HSA-182594;R-HSA-5683735;R-HSA-170055;R-HSA-606287;R-HSA-9670101;R-HSA-912458;R-HSA-170057;R-HSA-9668831;R-HSA-68940;R-HSA-912450;R-HSA-174157;R-HSA-68944;R-HSA-170070;R-HSA-174164;R-HSA-606289;R-HSA-380508;R-HSA-174171;R-HSA-174427;R-HSA-170072;R-HSA-912470;R-HSA-174425;R-HSA-912467;R-HSA-170076;R-HSA-2430533;R-HSA-9648114;R-HSA-6804741;R-HSA-141409;R-HSA-8964588;R-HSA-170087;R-HSA-1363314;R-HSA-170084;R-HSA-9668597;R-HSA-9686521;R-HSA-170088;R-HSA-2294600;R-HSA-141422;R-HSA-8964580;R-HSA-9670114;R-HSA-9624800;R-HSA-2484822;R-HSA-380278;R-HSA-1363303;R-HSA-912505;R-HSA-380272;R-HSA-141431;R-HSA-174452;R-HSA-176250;R-HSA-912503;R-HSA-1363311;R-HSA-141439;R-HSA-912496;R-HSA-69756;R-HSA-380283;R-HSA-1363306;R-HSA-606326;R-HSA-2514854;R-HSA-187520;R-HSA-380294;R-HSA-6799332;R-HSA-606349;R-HSA-170116;R-HSA-1638803;R-HSA-380303;R-HSA-176264;R-HSA-170126;R-HSA-69005;R-HSA-174227;R-HSA-170131;R-HSA-380311;R-HSA-9670149;R-HSA-380316;R-HSA-2468287;R-HSA-187552;R-HSA-176298;R-HSA-174251;R-HSA-170153;R-HSA-170158;R-HSA-5244669;R-HSA-174255;R-HSA-170156;R-HSA-69299;R-HSA-170161;R-HSA-4086410;R-HSA-187574;R-HSA-187575;R-HSA-1638821;R-HSA-6804955;R-HSA-8852280;R-HSA-2288097;R-HSA-174273;R-HSA-2467809;R-HSA-5195402;R-HSA-2467811;R-HSA-181450;R-HSA-8852298;R-HSA-4088307;R-HSA-8941895;R-HSA-8961863;R-HSA-9668419;R-HSA-188371;R-HSA-2529015;R-HSA-3000319;R-HSA-4088298;R-HSA-8852306;R-HSA-2574845;R-HSA-8961874;R-HSA-2529020;R-HSA-3000310;R-HSA-2574840;R-HSA-2468293;R-HSA-174054;R-HSA-4088024;R-HSA-113638;R-HSA-176116;R-HSA-174079;R-HSA-1214188;R-HSA-5693609
R-HSA-5362768	Hh mutants are degraded by ERAD	1	61	0.00403867	0.965366	0.965366	3	6	0.000434972	9606	Homo sapiens	SEL1L		R-HSA-5483238;R-HSA-5387386;R-HSA-5387389
R-HSA-73772	RNA Polymerase I Promoter Escape	1	61	0.00403867	0.965366	0.965366	1	2	0.000144991	9606	Homo sapiens	HIST2H2AC		R-HSA-74986
R-HSA-177929	Signaling by EGFR	1	61	0.00403867	0.965366	0.965366	11	49	0.00355227	9606	Homo sapiens	GAB1		R-HSA-177923;R-HSA-177939;R-HSA-177920;R-HSA-177926;R-HSA-177927;R-HSA-177924;R-HSA-177941;R-HSA-177930;R-HSA-179467;R-HSA-177944;R-HSA-177935
R-HSA-187577	SCF(Skp2)-mediated degradation of p27/p21	1	62	0.00410487	0.967228	0.967228	4	7	0.000507467	9606	Homo sapiens	CCNA2		R-HSA-187552;R-HSA-187520;R-HSA-187574;R-HSA-187575
R-HSA-4551638	SUMOylation of chromatin organization proteins	1	62	0.00410487	0.967228	0.967228	2	15	0.00108743	9606	Homo sapiens	SATB1		R-HSA-4615905;R-HSA-4615839
R-HSA-447115	Interleukin-12 family signaling	2	96	0.00635593	0.968432	0.968432	1	114	0.00826446	9606	Homo sapiens	BOLA2B		R-HSA-8950344
R-HSA-9012852	Signaling by NOTCH3	1	63	0.00417108	0.968989	0.968989	20	37	0.00268233	9606	Homo sapiens	MAML3		R-HSA-9021480;R-HSA-9021451;R-HSA-9021450;R-HSA-9018538;R-HSA-9021325;R-HSA-9016751;R-HSA-9018542;R-HSA-9013568;R-HSA-9021412;R-HSA-9021478;R-HSA-9016861;R-HSA-9014141;R-HSA-9013567;R-HSA-9013631;R-HSA-9021406;R-HSA-9014129;R-HSA-9013488;R-HSA-9016916;R-HSA-9013652;R-HSA-9017398
R-HSA-112382	Formation of RNA Pol II elongation complex	1	63	0.00417108	0.968989	0.968989	1	2	0.000144991	9606	Homo sapiens	WDR61		R-HSA-112379
R-HSA-6811436	COPI-independent Golgi-to-ER retrograde traffic	1	63	0.00417108	0.968989	0.968989	2	7	0.000507467	9606	Homo sapiens	TUBA4B		R-HSA-8849350;R-HSA-8849353
R-HSA-5628897	TP53 Regulates Metabolic Genes	3	126	0.00834216	0.969297	0.969297	3	34	0.00246484	9606	Homo sapiens	AGO3;SLC38A9;TNRC6B		R-HSA-2318752;R-HSA-2321904;R-HSA-380979
R-HSA-380320	Recruitment of NuMA to mitotic centrosomes	2	97	0.00642214	0.969869	0.969869	2	2	0.000144991	9606	Homo sapiens	AKAP9;TUBA4B		R-HSA-380316;R-HSA-380508
R-HSA-75955	RNA Polymerase II Transcription Elongation	1	64	0.00423729	0.970656	0.970656	4	8	0.000579962	9606	Homo sapiens	WDR61		R-HSA-112385;R-HSA-113412;R-HSA-112379;R-HSA-112396
R-HSA-5387390	Hh mutants abrogate ligand secretion	1	64	0.00423729	0.970656	0.970656	3	7	0.000507467	9606	Homo sapiens	SEL1L		R-HSA-5483238;R-HSA-5387386;R-HSA-5387389
R-HSA-193648	NRAGE signals death through JNK	1	64	0.00423729	0.970656	0.970656	1	7	0.000507467	9606	Homo sapiens	RASGRF2		R-HSA-205039
R-HSA-2980766	Nuclear Envelope Breakdown	1	65	0.0043035	0.972233	0.972233	4	13	0.000942439	9606	Homo sapiens	CCNB1		R-HSA-2984220;R-HSA-5195402;R-HSA-5244669;R-HSA-2990882
R-HSA-429914	Deadenylation-dependent mRNA decay	1	65	0.0043035	0.972233	0.972233	1	10	0.000724953	9606	Homo sapiens	WDR61		R-HSA-430028
R-HSA-5621480	Dectin-2 family	1	65	0.0043035	0.972233	0.972233	1	12	0.000869943	9606	Homo sapiens	MUC12		R-HSA-8858500
R-HSA-5619084	ABC transporter disorders	2	99	0.00655456	0.972556	0.972556	4	22	0.0015949	9606	Homo sapiens	SEL1L;APOA1		R-HSA-8866854;R-HSA-5682111;R-HSA-8866857;R-HSA-8866856
R-HSA-373080	Class B/2 (Secretin family receptors)	2	99	0.00655456	0.972556	0.972556	2	20	0.00144991	9606	Homo sapiens	VIPR1;PTHLH		R-HSA-420489;R-HSA-420233
R-HSA-4608870	Asymmetric localization of PCP proteins	1	66	0.0043697	0.973726	0.973726	3	7	0.000507467	9606	Homo sapiens	PARD6A		R-HSA-4608854;R-HSA-4608852;R-HSA-4608825
R-HSA-5678895	Defective CFTR causes cystic fibrosis	1	66	0.0043697	0.973726	0.973726	3	7	0.000507467	9606	Homo sapiens	SEL1L		R-HSA-8866854;R-HSA-8866857;R-HSA-8866856
R-HSA-8979227	Triglyceride metabolism	1	66	0.0043697	0.973726	0.973726	1	24	0.00173989	9606	Homo sapiens	GPAT2		R-HSA-75886
R-HSA-170834	Signaling by TGF-beta Receptor Complex	2	101	0.00668697	0.975011	0.975011	7	93	0.00674206	9606	Homo sapiens	PARD6A;SCG2		R-HSA-2186643;R-HSA-2160931;R-HSA-2160932;R-HSA-2134532;R-HSA-2160935;R-HSA-2134519;R-HSA-2134506
R-HSA-186712	Regulation of beta-cell development	1	67	0.00443591	0.975139	0.975139	1	26	0.00188488	9606	Homo sapiens	MAML3		R-HSA-1980047
R-HSA-69002	DNA Replication Pre-Initiation	3	132	0.00873941	0.976132	0.976132	11	32	0.00231985	9606	Homo sapiens	CDT1;GMNN;HIST2H2AC		R-HSA-9749350;R-HSA-9749286;R-HSA-69299;R-HSA-9749351;R-HSA-68919;R-HSA-68825;R-HSA-9749197;R-HSA-68712;R-HSA-9749320;R-HSA-68940;R-HSA-9749098
R-HSA-69239	Synthesis of DNA	3	132	0.00873941	0.976132	0.976132	3	27	0.00195737	9606	Homo sapiens	CCNA2;CDT1;GMNN		R-HSA-68944;R-HSA-69299;R-HSA-69005
R-HSA-975138	TRAF6 mediated induction of NFkB and MAP kinases upon TLR7/8 or 9 activation	2	102	0.00675318	0.976158	0.976158	16	48	0.00347977	9606	Homo sapiens	TRAF6;MAP2K6		R-HSA-975119;R-HSA-975147;R-HSA-450337;R-HSA-975142;R-HSA-450346;R-HSA-975139;R-HSA-450358;R-HSA-975103;R-HSA-975100;R-HSA-166869;R-HSA-975097;R-HSA-168184;R-HSA-450333;R-HSA-975122;R-HSA-450296;R-HSA-975185
R-HSA-2682334	EPH-Ephrin signaling	2	102	0.00675318	0.976158	0.976158	6	56	0.00405974	9606	Homo sapiens	MMP2;GRIN2B		R-HSA-3928623;R-HSA-4093336;R-HSA-3928627;R-HSA-3928657;R-HSA-3928583;R-HSA-3928645
R-HSA-73894	DNA Repair	13	381	0.0252251	0.976335	0.976335	100	339	0.0245759	9606	Homo sapiens	SMG1;PNKP;LIG4;HIST2H2AC;RAD51AP1;CCNA2;NEIL3;HERC2;TMEM169;RAD51;RAD9B;RAD18;ATR		R-HSA-5684052;R-HSA-69891;R-HSA-5693533;R-HSA-5685341;R-HSA-9635996;R-HSA-5683801;R-HSA-5649734;R-HSA-5687360;R-HSA-5685838;R-HSA-5686900;R-HSA-5686642;R-HSA-9629365;R-HSA-5684081;R-HSA-5693566;R-HSA-5693564;R-HSA-9629369;R-HSA-9629372;R-HSA-9629373;R-HSA-5693561;R-HSA-5693542;R-HSA-5684071;R-HSA-5693540;R-HSA-5693539;R-HSA-5693536;R-HSA-5693551;R-HSA-9636008;R-HSA-5693549;R-HSA-9629358;R-HSA-5683735;R-HSA-5682967;R-HSA-5682965;R-HSA-5683986;R-HSA-5685011;R-HSA-6788385;R-HSA-6788392;R-HSA-5686578;R-HSA-5682992;R-HSA-5649726;R-HSA-5649724;R-HSA-5649723;R-HSA-5682983;R-HSA-5652005;R-HSA-5649705;R-HSA-5652009;R-HSA-5686483;R-HSA-9629470;R-HSA-5682629;R-HSA-5686469;R-HSA-9629195;R-HSA-5683405;R-HSA-9629492;R-HSA-9629499;R-HSA-5683967;R-HSA-5683964;R-HSA-9629497;R-HSA-9629216;R-HSA-5683425;R-HSA-5685985;R-HSA-5685230;R-HSA-9629483;R-HSA-5685994;R-HSA-5684887;R-HSA-5693589;R-HSA-5684882;R-HSA-5693584;R-HSA-5693598;R-HSA-5693599;R-HSA-5682588;R-HSA-5686685;R-HSA-5682586;R-HSA-5693593;R-HSA-5693574;R-HSA-5693575;R-HSA-5683077;R-HSA-5684096;R-HSA-5686657;R-HSA-5687183;R-HSA-5693583;R-HSA-5686924;R-HSA-5693580;R-HSA-5684108;R-HSA-5693578;R-HSA-5686410;R-HSA-5684875;R-HSA-5693620;R-HSA-5686704;R-HSA-5683384;R-HSA-5683385;R-HSA-5682598;R-HSA-5693604;R-HSA-5685156;R-HSA-5693602;R-HSA-5693615;R-HSA-5682607;R-HSA-5682863;R-HSA-5684140;R-HSA-5682858;R-HSA-5686440;R-HSA-5693608;R-HSA-5693609
R-HSA-156590	Glutathione conjugation	1	68	0.00450212	0.976475	0.976475	1	14	0.00101493	9606	Homo sapiens	CHAC1		R-HSA-6785928
R-HSA-8978934	Metabolism of cofactors	1	68	0.00450212	0.976475	0.976475	1	28	0.00202987	9606	Homo sapiens	DHFR		R-HSA-1497794
R-HSA-975155	MyD88 dependent cascade initiated on endosome	2	103	0.00681939	0.977254	0.977254	20	63	0.0045672	9606	Homo sapiens	TRAF6;MAP2K6		R-HSA-975118;R-HSA-975119;R-HSA-975147;R-HSA-450337;R-HSA-975142;R-HSA-975111;R-HSA-450346;R-HSA-975106;R-HSA-975139;R-HSA-450358;R-HSA-975103;R-HSA-975100;R-HSA-166869;R-HSA-975097;R-HSA-975188;R-HSA-168184;R-HSA-450333;R-HSA-975122;R-HSA-450296;R-HSA-975185
R-HSA-168164	Toll Like Receptor 3 (TLR3) Cascade	2	103	0.00681939	0.977254	0.977254	12	61	0.00442221	9606	Homo sapiens	TRAF6;MAP2K6		R-HSA-847070;R-HSA-450259;R-HSA-450337;R-HSA-177690;R-HSA-168184;R-HSA-450333;R-HSA-450346;R-HSA-177694;R-HSA-9628444;R-HSA-450296;R-HSA-177692;R-HSA-9014342
R-HSA-5688426	Deubiquitination	9	289	0.019134	0.977735	0.977735	16	77	0.00558214	9606	Homo sapiens	RNF135;CCNA2;HIST1H2AI;TRAF6;HIST2H2AB;TNFAIP3;HIST2H2AC		R-HSA-5690870;R-HSA-688136;R-HSA-5691381;R-HSA-5691411;R-HSA-8869506;R-HSA-5696627;R-HSA-5697009;R-HSA-5690845;R-HSA-5690843;R-HSA-5690790;R-HSA-936381;R-HSA-5690080;R-HSA-8869456;R-HSA-5690157;R-HSA-5690827;R-HSA-5690856
R-HSA-73856	RNA Polymerase II Transcription Termination	1	69	0.00456833	0.97774	0.97774	2	4	0.000289981	9606	Homo sapiens	SMG1		R-HSA-77586;R-HSA-111437
R-HSA-8956321	Nucleotide salvage	1	69	0.00456833	0.97774	0.97774	1	22	0.0015949	9606	Homo sapiens	UPP2		R-HSA-74372
R-HSA-168181	Toll Like Receptor 7/8 (TLR7/8) Cascade	2	104	0.00688559	0.9783	0.9783	20	66	0.00478469	9606	Homo sapiens	TRAF6;MAP2K6		R-HSA-975118;R-HSA-975119;R-HSA-975147;R-HSA-450337;R-HSA-975142;R-HSA-975111;R-HSA-450346;R-HSA-975106;R-HSA-975139;R-HSA-450358;R-HSA-975103;R-HSA-975100;R-HSA-166869;R-HSA-975097;R-HSA-975188;R-HSA-168184;R-HSA-450333;R-HSA-975122;R-HSA-450296;R-HSA-975185
R-HSA-5663202	Diseases of signal transduction by growth factor receptors and second messengers	18	498	0.0329714	0.978495	0.978495	145	478	0.0346527	9606	Homo sapiens	FLG;ITGA2B;SEL1L;FN1;GAB1;FLT3LG;GCC2;GAB2;HDAC9;NRG4;GOLGB1;AKAP9;NF1;BIRC6;MAML3;FGF22		R-HSA-9656211;R-HSA-2023455;R-HSA-9656209;R-HSA-9656215;R-HSA-9656214;R-HSA-9664918;R-HSA-2023451;R-HSA-1226014;R-HSA-1226012;R-HSA-9698179;R-HSA-9665415;R-HSA-1839114;R-HSA-1839110;R-HSA-9665417;R-HSA-1839107;R-HSA-9664950;R-HSA-9701810;R-HSA-5387386;R-HSA-4396393;R-HSA-4396392;R-HSA-2400009;R-HSA-5387389;R-HSA-9665699;R-HSA-4396402;R-HSA-9665697;R-HSA-1226016;R-HSA-4396401;R-HSA-9665701;R-HSA-9664933;R-HSA-9665700;R-HSA-2023462;R-HSA-9665705;R-HSA-2023460;R-HSA-9665709;R-HSA-2023456;R-HSA-9664940;R-HSA-9698003;R-HSA-9712084;R-HSA-9712085;R-HSA-9664976;R-HSA-9698000;R-HSA-9664983;R-HSA-9698007;R-HSA-6803234;R-HSA-5655315;R-HSA-6803233;R-HSA-9698005;R-HSA-5654544;R-HSA-5654545;R-HSA-9712083;R-HSA-5655326;R-HSA-9698008;R-HSA-9664991;R-HSA-5655323;R-HSA-5655320;R-HSA-9698013;R-HSA-2033488;R-HSA-5655301;R-HSA-9724099;R-HSA-9712078;R-HSA-9712079;R-HSA-2033474;R-HSA-1982066;R-HSA-1982065;R-HSA-6803230;R-HSA-5655343;R-HSA-6803227;R-HSA-5655339;R-HSA-9698029;R-HSA-6802919;R-HSA-6802918;R-HSA-5655252;R-HSA-9703440;R-HSA-6802914;R-HSA-9703441;R-HSA-2220964;R-HSA-5655248;R-HSA-9703442;R-HSA-6802912;R-HSA-2220966;R-HSA-6802927;R-HSA-6802926;R-HSA-5655263;R-HSA-6802925;R-HSA-5654748;R-HSA-2220971;R-HSA-6802922;R-HSA-6802921;R-HSA-6802935;R-HSA-6802934;R-HSA-6802933;R-HSA-9703430;R-HSA-2220979;R-HSA-6802932;R-HSA-2220981;R-HSA-5655235;R-HSA-5655233;R-HSA-2220982;R-HSA-6802943;R-HSA-2220985;R-HSA-6802942;R-HSA-9703437;R-HSA-9703438;R-HSA-5655245;R-HSA-9703439;R-HSA-9703432;R-HSA-9703433;R-HSA-9703434;R-HSA-5655240;R-HSA-5655241;R-HSA-9703435;R-HSA-5655285;R-HSA-9664567;R-HSA-5655290;R-HSA-5655289;R-HSA-5655268;R-HSA-5655269;R-HSA-5655266;R-HSA-5483238;R-HSA-9700131;R-HSA-6802911;R-HSA-5655278;R-HSA-6802910;R-HSA-2220957;R-HSA-9700181;R-HSA-9700179;R-HSA-8853325;R-HSA-9700190;R-HSA-8853322;R-HSA-5637764;R-HSA-5637765;R-HSA-9664588;R-HSA-9706356;R-HSA-1839100;R-HSA-1839102;R-HSA-1839098;R-HSA-1839094;R-HSA-1839095;R-HSA-9665407;R-HSA-9698174;R-HSA-2077424;R-HSA-2077421;R-HSA-6802837;R-HSA-9700193;R-HSA-5637801
R-HSA-6784531	tRNA processing in the nucleus	1	70	0.00463453	0.978937	0.978937	2	7	0.000507467	9606	Homo sapiens	XPOT		R-HSA-6785478;R-HSA-6783483
R-HSA-9707616	Heme signaling	1	70	0.00463453	0.978937	0.978937	1	25	0.00181238	9606	Homo sapiens	APOA1		R-HSA-9707586
R-HSA-186797	Signaling by PDGF	1	70	0.00463453	0.978937	0.978937	1	31	0.00224735	9606	Homo sapiens	COL4A3		R-HSA-382054
R-HSA-77289	Mitochondrial Fatty Acid Beta-Oxidation	2	105	0.0069518	0.9793	0.9793	2	47	0.00340728	9606	Homo sapiens	ACOT1		R-HSA-5690066;R-HSA-5690043
R-HSA-400253	Circadian Clock	2	105	0.0069518	0.9793	0.9793	2	59	0.00427722	9606	Homo sapiens	SIK1;ARNTL2		R-HSA-549533;R-HSA-549364
R-HSA-198933	Immunoregulatory interactions between a Lymphoid and a non-Lymphoid cell	10	316	0.0209216	0.979627	0.979627	11	44	0.00318979	9606	Homo sapiens	MAG;CD40;CLEC2B;SELL;SIGLEC11;CD1D;HLA-G;ULBP1		R-HSA-199043;R-HSA-8850326;R-HSA-5685607;R-HSA-199169;R-HSA-8850356;R-HSA-198983;R-HSA-199046;R-HSA-199579;R-HSA-198955;R-HSA-5685608;R-HSA-199404
R-HSA-380284	Loss of proteins required for interphase microtubule organization from the centrosome	1	71	0.00470074	0.98007	0.98007	3	3	0.000217486	9606	Homo sapiens	AKAP9		R-HSA-380294;R-HSA-380272;R-HSA-380303
R-HSA-380259	Loss of Nlp from mitotic centrosomes	1	71	0.00470074	0.98007	0.98007	2	2	0.000144991	9606	Homo sapiens	AKAP9		R-HSA-380272;R-HSA-380303
R-HSA-8848021	Signaling by PTK6	1	71	0.00470074	0.98007	0.98007	2	53	0.00384225	9606	Homo sapiens	NRG4		R-HSA-8848005;R-HSA-8847995
R-HSA-9006927	Signaling by Non-Receptor Tyrosine Kinases	1	71	0.00470074	0.98007	0.98007	2	53	0.00384225	9606	Homo sapiens	NRG4		R-HSA-8848005;R-HSA-8847995
R-HSA-8939236	RUNX1 regulates transcription of genes involved in differentiation of HSCs	2	106	0.00701801	0.980256	0.980256	4	15	0.00108743	9606	Homo sapiens	KMT2A;HIST2H2AC		R-HSA-8865491;R-HSA-8865505;R-HSA-8865498;R-HSA-8865482
R-HSA-9759194	Nuclear events mediated by NFE2L2	2	106	0.00701801	0.980256	0.980256	2	46	0.00333478	9606	Homo sapiens	SLC7A11		R-HSA-9761815;R-HSA-9761841
R-HSA-76002	Platelet activation, signaling and aggregation	9	293	0.0193988	0.980297	0.980297	30	116	0.00840945	9606	Homo sapiens	CFD;HSPA5;GNA12;ITGA2B;FN1;MPL;APOA1;HRG;RASGRP2		R-HSA-443910;R-HSA-397891;R-HSA-443905;R-HSA-429441;R-HSA-354124;R-HSA-396941;R-HSA-372693;R-HSA-443926;R-HSA-481044;R-HSA-482770;R-HSA-354066;R-HSA-354077;R-HSA-372697;R-HSA-354073;R-HSA-351323;R-HSA-354149;R-HSA-429415;R-HSA-354087;R-HSA-372705;R-HSA-432096;R-HSA-432110;R-HSA-481007;R-HSA-377644;R-HSA-377641;R-HSA-377640;R-HSA-377643;R-HSA-354165;R-HSA-354173;R-HSA-114552;R-HSA-392831
R-HSA-1169091	Activation of NF-kappaB in B cells	1	72	0.00476695	0.981142	0.981142	4	10	0.000724953	9606	Homo sapiens	CARD11		R-HSA-1168641;R-HSA-1168644;R-HSA-1168635;R-HSA-1168637
R-HSA-6790901	rRNA modification in the nucleus and cytosol	1	72	0.00476695	0.981142	0.981142	2	8	0.000579962	9606	Homo sapiens	SIK1		R-HSA-6790907;R-HSA-6790906
R-HSA-5358346	Hedgehog ligand biogenesis	1	72	0.00476695	0.981142	0.981142	3	15	0.00108743	9606	Homo sapiens	SEL1L		R-HSA-5362441;R-HSA-5362459;R-HSA-5362412
R-HSA-6782315	tRNA modification in the nucleus and cytosol	1	72	0.00476695	0.981142	0.981142	1	37	0.00268233	9606	Homo sapiens	TRDMT1		R-HSA-6782419
R-HSA-166520	Signaling by NTRKs	4	166	0.0109905	0.981143	0.981143	26	164	0.0118892	9606	Homo sapiens	NTF4;SHC3;GAB1;GRIN2B		R-HSA-9032073;R-HSA-9026377;R-HSA-9026891;R-HSA-9026890;R-HSA-9026894;R-HSA-9026510;R-HSA-9032067;R-HSA-9032582;R-HSA-9032601;R-HSA-9028505;R-HSA-167056;R-HSA-9026579;R-HSA-9032402;R-HSA-5685366;R-HSA-9028328;R-HSA-5686071;R-HSA-9032426;R-HSA-9031981;R-HSA-167019;R-HSA-9026531;R-HSA-9028519;R-HSA-9028728;R-HSA-9028730;R-HSA-167217;R-HSA-9026493;R-HSA-9026358
R-HSA-3858494	Beta-catenin independent WNT signaling	4	166	0.0109905	0.981143	0.981143	7	51	0.00369726	9606	Homo sapiens	PARD6A;AGO3;PDE6G;TNRC6B		R-HSA-4608854;R-HSA-4608852;R-HSA-4086392;R-HSA-4086393;R-HSA-4518575;R-HSA-4518585;R-HSA-4608825
R-HSA-168138	Toll Like Receptor 9 (TLR9) Cascade	2	107	0.00708422	0.981168	0.981168	20	68	0.00492968	9606	Homo sapiens	TRAF6;MAP2K6		R-HSA-975118;R-HSA-975119;R-HSA-975147;R-HSA-450337;R-HSA-975142;R-HSA-975111;R-HSA-450346;R-HSA-975106;R-HSA-975139;R-HSA-450358;R-HSA-975103;R-HSA-975100;R-HSA-166869;R-HSA-975097;R-HSA-975188;R-HSA-168184;R-HSA-450333;R-HSA-975122;R-HSA-450296;R-HSA-975185
R-HSA-983170	Antigen Presentation: Folding, assembly and peptide loading of class I MHC	2	108	0.00715042	0.98204	0.98204	13	16	0.00115992	9606	Homo sapiens	HSPA5;HLA-G		R-HSA-8951499;R-HSA-983148;R-HSA-983146;R-HSA-983145;R-HSA-983142;R-HSA-983427;R-HSA-983426;R-HSA-983138;R-HSA-983425;R-HSA-983424;R-HSA-983422;R-HSA-983421;R-HSA-983161
R-HSA-937061	TRIF(TICAM1)-mediated TLR4 signaling	2	108	0.00715042	0.98204	0.98204	12	58	0.00420473	9606	Homo sapiens	TRAF6;MAP2K6		R-HSA-450358;R-HSA-168915;R-HSA-936952;R-HSA-450337;R-HSA-936985;R-HSA-936951;R-HSA-168184;R-HSA-450333;R-HSA-450346;R-HSA-937075;R-HSA-936947;R-HSA-450296
R-HSA-166166	MyD88-independent TLR4 cascade	2	108	0.00715042	0.98204	0.98204	12	60	0.00434972	9606	Homo sapiens	TRAF6;MAP2K6		R-HSA-450358;R-HSA-168915;R-HSA-936952;R-HSA-450337;R-HSA-936985;R-HSA-936951;R-HSA-168184;R-HSA-450333;R-HSA-450346;R-HSA-937075;R-HSA-936947;R-HSA-450296
R-HSA-9006925	Intracellular signaling by second messengers	12	368	0.0243644	0.982139	0.982139	30	114	0.00826446	9606	Homo sapiens	FLG;AGO3;MECOM;NRG4;TRAF6;GAB1;FLT3LG;SLC38A9;GAB2;FGF22;TNRC6B		R-HSA-8943817;R-HSA-8944457;R-HSA-8944650;R-HSA-8944522;R-HSA-2318752;R-HSA-8948621;R-HSA-8948623;R-HSA-8944706;R-HSA-8943811;R-HSA-8948612;R-HSA-8944454;R-HSA-8948569;R-HSA-8944538;R-HSA-8944599;R-HSA-8944104;R-HSA-8948651;R-HSA-8944684;R-HSA-8948524;R-HSA-8945709;R-HSA-8948641;R-HSA-8944483;R-HSA-8948582;R-HSA-8948583;R-HSA-8944632;R-HSA-8948536;R-HSA-2316434;R-HSA-8944569;R-HSA-8948602;R-HSA-8944497;R-HSA-8948594
R-HSA-174184	Cdc20:Phospho-APC/C mediated degradation of Cyclin A	1	73	0.00483316	0.982156	0.982156	3	3	0.000217486	9606	Homo sapiens	CCNA2		R-HSA-174171;R-HSA-174104;R-HSA-174255
R-HSA-5362517	Signaling by Retinoic Acid	1	73	0.00483316	0.982156	0.982156	1	21	0.0015224	9606	Homo sapiens	ALDH8A1		R-HSA-5696101
R-HSA-211981	Xenobiotics	1	73	0.00483316	0.982156	0.982156	1	22	0.0015949	9606	Homo sapiens	CYP1A1		R-HSA-76472
R-HSA-212165	Epigenetic regulation of gene expression	3	139	0.00920286	0.98228	0.98228	25	34	0.00246484	9606	Homo sapiens	TET3;DDX21;HIST2H2AC		R-HSA-5334097;R-HSA-427527;R-HSA-5334160;R-HSA-5334099;R-HSA-5334164;R-HSA-433672;R-HSA-427528;R-HSA-427336;R-HSA-427337;R-HSA-5250947;R-HSA-5334151;R-HSA-5220952;R-HSA-5334152;R-HSA-5221014;R-HSA-212252;R-HSA-5250930;R-HSA-212263;R-HSA-5250938;R-HSA-5227490;R-HSA-212269;R-HSA-427383;R-HSA-5220990;R-HSA-5334179;R-HSA-427514;R-HSA-212222
R-HSA-2467813	Separation of Sister Chromatids	5	195	0.0129105	0.982401	0.982401	2	8	0.000579962	9606	Homo sapiens	ERCC6L;TUBA4B;CENPA;CENPQ;SPC24		R-HSA-2467809;R-HSA-2467811
R-HSA-2142753	Arachidonic acid metabolism	4	168	0.0111229	0.982578	0.982578	12	77	0.00558214	9606	Homo sapiens	CYP4F2;CYP1A1;ALOX12;PTGR2		R-HSA-2161792;R-HSA-2161745;R-HSA-211873;R-HSA-2161794;R-HSA-2161890;R-HSA-2161795;R-HSA-2161940;R-HSA-2161814;R-HSA-2161899;R-HSA-2161964;R-HSA-2161948;R-HSA-2161692
R-HSA-8854518	AURKA Activation by TPX2	1	74	0.00489936	0.983116	0.983116	2	2	0.000144991	9606	Homo sapiens	AKAP9		R-HSA-8853405;R-HSA-8853419
R-HSA-179419	APC:Cdc20 mediated degradation of cell cycle proteins prior to satisfation of the cell cycle checkpoint	1	74	0.00489936	0.983116	0.983116	3	6	0.000434972	9606	Homo sapiens	CCNA2		R-HSA-174171;R-HSA-174104;R-HSA-174255
R-HSA-69306	DNA Replication	4	169	0.0111891	0.983256	0.983256	13	58	0.00420473	9606	Homo sapiens	CCNA2;CDT1;GMNN;HIST2H2AC		R-HSA-68712;R-HSA-69005;R-HSA-68940;R-HSA-68944;R-HSA-9749350;R-HSA-9749286;R-HSA-69299;R-HSA-9749351;R-HSA-68919;R-HSA-68825;R-HSA-9749197;R-HSA-9749320;R-HSA-9749098
R-HSA-9020702	Interleukin-1 signaling	2	110	0.00728284	0.983667	0.983667	11	47	0.00340728	9606	Homo sapiens	TRAF6;MAP2K6		R-HSA-727819;R-HSA-507719;R-HSA-446870;R-HSA-8948015;R-HSA-446862;R-HSA-446894;R-HSA-168184;R-HSA-8948018;R-HSA-446877;R-HSA-450173;R-HSA-450187
R-HSA-69017	CDK-mediated phosphorylation and removal of Cdc6	1	75	0.00496557	0.984024	0.984024	1	4	0.000289981	9606	Homo sapiens	CCNA2		R-HSA-69005
R-HSA-6807070	PTEN Regulation	4	171	0.0113215	0.984538	0.984538	29	56	0.00405974	9606	Homo sapiens	AGO3;MECOM;SLC38A9;TNRC6B		R-HSA-8943817;R-HSA-8944457;R-HSA-8944650;R-HSA-8944522;R-HSA-2318752;R-HSA-8948621;R-HSA-8948623;R-HSA-8944706;R-HSA-8943811;R-HSA-8948612;R-HSA-8944454;R-HSA-8948569;R-HSA-8944538;R-HSA-8944599;R-HSA-8944104;R-HSA-8948651;R-HSA-8944684;R-HSA-8948524;R-HSA-8945709;R-HSA-8948641;R-HSA-8944483;R-HSA-8948582;R-HSA-8948583;R-HSA-8944632;R-HSA-8948536;R-HSA-8944569;R-HSA-8948602;R-HSA-8944497;R-HSA-8948594
R-HSA-195258	RHO GTPase Effectors	10	326	0.0215837	0.984899	0.984899	17	113	0.00819197	9606	Homo sapiens	FHOD3;ERCC6L;DIAPH3;SPEG;TUBA4B;CENPA;CENPQ;SCG2;SPC24;HIST2H2AC		R-HSA-5666070;R-HSA-5672304;R-HSA-5666160;R-HSA-5666129;R-HSA-5625849;R-HSA-5625848;R-HSA-5625784;R-HSA-5668984;R-HSA-5625883;R-HSA-5666169;R-HSA-5625797;R-HSA-5625796;R-HSA-5665767;R-HSA-5665761;R-HSA-5625870;R-HSA-5625774;R-HSA-5672329
R-HSA-1236974	ER-Phagosome pathway	4	173	0.0114539	0.985726	0.985726	4	10	0.000724953	9606	Homo sapiens	TLR1;TLR6;HLA-G;TIRAP		R-HSA-8863895;R-HSA-8863973;R-HSA-1236965;R-HSA-1236971
R-HSA-3781865	Diseases of glycosylation	5	202	0.0133739	0.986461	0.986461	20	77	0.00558214	9606	Homo sapiens	SEMA5A;NCAN;MUC12;GPC2;GALK1		R-HSA-3636919;R-HSA-9036289;R-HSA-3656254;R-HSA-9036290;R-HSA-4420365;R-HSA-3595175;R-HSA-3560804;R-HSA-9036283;R-HSA-3656261;R-HSA-6785524;R-HSA-3560802;R-HSA-9036285;R-HSA-5096537;R-HSA-3656257;R-HSA-5096532;R-HSA-6785565;R-HSA-3656267;R-HSA-3595178;R-HSA-3595176;R-HSA-5610026
R-HSA-193368	Synthesis of bile acids and bile salts via 7alpha-hydroxycholesterol	1	78	0.00516419	0.986466	0.986466	2	39	0.00282732	9606	Homo sapiens	ACOX2		R-HSA-193369;R-HSA-192335
R-HSA-9610379	HCMV Late Events	4	175	0.0115863	0.986828	0.986828	1	19	0.00137741	9606	Homo sapiens	HIST1H2AI;HIST2H2AB;HIST2H2AC		R-HSA-9698928
R-HSA-418594	G alpha (i) signalling events	14	426	0.0282044	0.986876	0.986876	7	74	0.00536465	9606	Homo sapiens	PCP2;CCL25;GPR17;GABBR2;NPW;RGS1;NPY4R;GPR183;CHRM4;C3AR1;CXCL1;GPR37L1		R-HSA-392212;R-HSA-749454;R-HSA-8982012;R-HSA-8982019;R-HSA-749456;R-HSA-380073;R-HSA-8982020
R-HSA-9633012	Response of EIF2AK4 (GCN2) to amino acid deficiency	2	115	0.00761388	0.987134	0.987134	2	16	0.00115992	9606	Homo sapiens	ATF3		R-HSA-9635892;R-HSA-1791173
R-HSA-9711097	Cellular response to starvation	4	176	0.0116525	0.987347	0.987347	10	28	0.00202987	9606	Homo sapiens	SLC38A9;ATF3;ATP6V1C2		R-HSA-9640195;R-HSA-9640167;R-HSA-9639286;R-HSA-9646468;R-HSA-9635892;R-HSA-9640168;R-HSA-9645608;R-HSA-9640175;R-HSA-9645598;R-HSA-1791173
R-HSA-202403	TCR signaling	3	147	0.00973252	0.987454	0.987454	14	52	0.00376975	9606	Homo sapiens	PTPRC;TRAF6;CARD11		R-HSA-202466;R-HSA-202214;R-HSA-202534;R-HSA-202437;R-HSA-202500;R-HSA-202443;R-HSA-202472;R-HSA-202478;R-HSA-202510;R-HSA-202453;R-HSA-202459;R-HSA-202394;R-HSA-202233;R-HSA-202489
R-HSA-427413	NoRC negatively regulates rRNA expression	1	80	0.00529661	0.987883	0.987883	3	7	0.000507467	9606	Homo sapiens	HIST2H2AC		R-HSA-5227490;R-HSA-433672;R-HSA-427337
R-HSA-5625740	RHO GTPases activate PKNs	1	80	0.00529661	0.987883	0.987883	8	20	0.00144991	9606	Homo sapiens	HIST2H2AC		R-HSA-5625797;R-HSA-5625796;R-HSA-5625870;R-HSA-5625774;R-HSA-5625849;R-HSA-5625848;R-HSA-5625784;R-HSA-5625883
R-HSA-351202	Metabolism of polyamines	1	80	0.00529661	0.987883	0.987883	3	17	0.00123242	9606	Homo sapiens	OAZ3		R-HSA-353125;R-HSA-350567;R-HSA-350600
R-HSA-499943	Interconversion of nucleotide di- and triphosphates	1	80	0.00529661	0.987883	0.987883	1	33	0.00239234	9606	Homo sapiens	NME3		R-HSA-6806877
R-HSA-8856688	Golgi-to-ER retrograde transport	3	148	0.00979873	0.987988	0.987988	8	18	0.00130492	9606	Homo sapiens	COPZ2;KIF22;TUBA4B		R-HSA-8849350;R-HSA-6811412;R-HSA-6811427;R-HSA-6811426;R-HSA-6811423;R-HSA-6811418;R-HSA-8849353;R-HSA-6811417
R-HSA-380270	Recruitment of mitotic centrosome proteins and complexes	1	81	0.00536282	0.988535	0.988535	3	3	0.000217486	9606	Homo sapiens	AKAP9		R-HSA-380311;R-HSA-380455;R-HSA-380283
R-HSA-5578749	Transcriptional regulation by small RNAs	1	81	0.00536282	0.988535	0.988535	1	5	0.000362476	9606	Homo sapiens	HIST2H2AC		R-HSA-5578742
R-HSA-1445148	Translocation of SLC2A4 (GLUT4) to the plasma membrane	1	81	0.00536282	0.988535	0.988535	1	15	0.00108743	9606	Homo sapiens	TUBA4B		R-HSA-2316347
R-HSA-9694635	Translation of Structural Proteins	1	81	0.00536282	0.988535	0.988535	2	44	0.00318979	9606	Homo sapiens	ST6GAL1		R-HSA-9697018;R-HSA-9694718
R-HSA-983169	Class I MHC mediated antigen processing & presentation	16	479	0.0317135	0.988981	0.988981	24	48	0.00347977	9606	Homo sapiens	DET1;AREL1;HSPA5;LRR1;KLHL22;ANK2;KLHL3;FBXO10;HLA-G;TIRAP;KCTD6;TLR1;HERC2;HECTD2;TLR6;FBXL4		R-HSA-8863973;R-HSA-8951499;R-HSA-983148;R-HSA-983147;R-HSA-983146;R-HSA-983145;R-HSA-1236954;R-HSA-983142;R-HSA-983140;R-HSA-983427;R-HSA-983426;R-HSA-983138;R-HSA-983425;R-HSA-983424;R-HSA-8863895;R-HSA-983422;R-HSA-983421;R-HSA-1236964;R-HSA-983161;R-HSA-1236965;R-HSA-1236971;R-HSA-983157;R-HSA-983156;R-HSA-1236943
R-HSA-388396	GPCR downstream signalling	30	792	0.0524364	0.989147	0.989147	29	173	0.0125417	9606	Homo sapiens	VIPR1;NPY4R;CHRM4;RASGRF2;HTR2B;CXCL1;TRH;RASGRP2;PTHLH;GPR173;NPW;HRH2;RGS1;GNA12;FFAR4;C3AR1;CCL25;GPR17;GABBR2;EDN2;EDN3;AVPR2;FN1;GPR37L1;HCRTR1;PCP2;GPR143;GPR183		R-HSA-8982025;R-HSA-749448;R-HSA-8982026;R-HSA-9624017;R-HSA-749454;R-HSA-749452;R-HSA-8982017;R-HSA-418574;R-HSA-8982019;R-HSA-8982020;R-HSA-392212;R-HSA-419166;R-HSA-749456;R-HSA-8964246;R-HSA-751019;R-HSA-379044;R-HSA-8964333;R-HSA-380073;R-HSA-379048;R-HSA-398184;R-HSA-398185;R-HSA-751039;R-HSA-8982012;R-HSA-751027;R-HSA-392831;R-HSA-8964274;R-HSA-744887;R-HSA-744886;R-HSA-751029
R-HSA-1236977	Endosomal/Vacuolar pathway	1	82	0.00542903	0.989152	0.989152	3	4	0.000289981	9606	Homo sapiens	HLA-G		R-HSA-1236964;R-HSA-1236954;R-HSA-1236943
R-HSA-1222556	ROS and RNS production in phagocytes	1	82	0.00542903	0.989152	0.989152	1	45	0.00326229	9606	Homo sapiens	ATP6V1C2		R-HSA-1222516
R-HSA-6798695	Neutrophil degranulation	16	480	0.0317797	0.98927	0.98927	10	10	0.000724953	9606	Homo sapiens	CFD;PIGR;ATP8B4;ITGAM;NFAM1;MGA;CXCL1;ADA2;DNAJC3;TMEM169;PTPRC;SELL;C3AR1;DSG1;AGA		R-HSA-6798743;R-HSA-6799350;R-HSA-6798739;R-HSA-6800434;R-HSA-6798751;R-HSA-6798749;R-HSA-6798748;R-HSA-6798747;R-HSA-6800426;R-HSA-6798745
R-HSA-380287	Centrosome maturation	1	83	0.00549523	0.989736	0.989736	6	6	0.000434972	9606	Homo sapiens	AKAP9		R-HSA-380311;R-HSA-380455;R-HSA-380294;R-HSA-380272;R-HSA-380303;R-HSA-380283
R-HSA-1169408	ISG15 antiviral mechanism	1	83	0.00549523	0.989736	0.989736	2	16	0.00115992	9606	Homo sapiens	EIF2AK2		R-HSA-1678841;R-HSA-1169406
R-HSA-917937	Iron uptake and transport	1	83	0.00549523	0.989736	0.989736	2	34	0.00246484	9606	Homo sapiens	ATP6V1C2		R-HSA-5252133;R-HSA-917841
R-HSA-1483257	Phospholipid metabolism	9	314	0.0207892	0.989831	0.989831	38	218	0.015804	9606	Homo sapiens	SLC44A5;PLA2G2F;PLA2G4B;JMJD7-PLA2G4B;PLA2G4C;PLA2G3;GPAT2;JMJD7;NES		R-HSA-1482646;R-HSA-1482900;R-HSA-1482771;R-HSA-1602398;R-HSA-1482897;R-HSA-1482847;R-HSA-1602377;R-HSA-1482695;R-HSA-1482884;R-HSA-1482629;R-HSA-1482691;R-HSA-1602446;R-HSA-1482816;R-HSA-444433;R-HSA-1602368;R-HSA-1482828;R-HSA-1482892;R-HSA-1482636;R-HSA-1482827;R-HSA-1482571;R-HSA-1602374;R-HSA-1482696;R-HSA-1482825;R-HSA-1482612;R-HSA-1482932;R-HSA-1482868;R-HSA-1482547;R-HSA-1482545;R-HSA-1602417;R-HSA-1482685;R-HSA-1482745;R-HSA-1482533;R-HSA-1482656;R-HSA-1482862;R-HSA-1482604;R-HSA-1482667;R-HSA-1482856;R-HSA-1482920
R-HSA-1280215	Cytokine Signaling in Immune system	44	1094	0.0724311	0.989882	0.989882	127	710	0.0514717	9606	Homo sapiens	CNTFR;CD40;ITGAM;CXCL1;BOLA2B;BLNK;S1PR1;GBP1;TRIM45;MAP2K6;RSAD2;MMP2;TNFRSF9;TNFRSF18;IL34;FN1;FLT3LG;EIF2AK2;GAB2;PTPN14;HLA-G;BATF;ISG20;TRAF6;IL2RB;PTPN7;PTPN4;IL18R1		R-HSA-727819;R-HSA-6785895;R-HSA-452100;R-HSA-452097;R-HSA-8983425;R-HSA-8983424;R-HSA-450063;R-HSA-452108;R-HSA-9604767;R-HSA-9604738;R-HSA-8981657;R-HSA-9606784;R-HSA-9607301;R-HSA-9605259;R-HSA-9607304;R-HSA-450333;R-HSA-9009554;R-HSA-452122;R-HSA-913424;R-HSA-9009558;R-HSA-6783556;R-HSA-450337;R-HSA-1031716;R-HSA-450346;R-HSA-1031713;R-HSA-5668454;R-HSA-9009072;R-HSA-451900;R-HSA-507719;R-HSA-9008577;R-HSA-8848335;R-HSA-9606622;R-HSA-6783530;R-HSA-508247;R-HSA-8854736;R-HSA-912724;R-HSA-449115;R-HSA-451942;R-HSA-919404;R-HSA-5676597;R-HSA-5668414;R-HSA-9699578;R-HSA-9606624;R-HSA-8848370;R-HSA-9008894;R-HSA-450173;R-HSA-508282;R-HSA-448632;R-HSA-912527;R-HSA-6786789;R-HSA-508292;R-HSA-8983309;R-HSA-6789615;R-HSA-446862;R-HSA-8983299;R-HSA-8983298;R-HSA-6787820;R-HSA-8848395;R-HSA-8983300;R-HSA-450187;R-HSA-446870;R-HSA-1015702;R-HSA-446877;R-HSA-1015699;R-HSA-6788346;R-HSA-9706293;R-HSA-9008684;R-HSA-8948015;R-HSA-9609274;R-HSA-446894;R-HSA-9607224;R-HSA-9674808;R-HSA-9009700;R-HSA-8983335;R-HSA-9706298;R-HSA-8948018;R-HSA-9706287;R-HSA-5696490;R-HSA-5696491;R-HSA-8950344;R-HSA-8983371;R-HSA-9645137;R-HSA-9009485;R-HSA-8983374;R-HSA-9706323;R-HSA-9695828;R-HSA-6784160;R-HSA-9706328;R-HSA-9706330;R-HSA-9706308;R-HSA-8983384;R-HSA-913374;R-HSA-9674816;R-HSA-9706304;R-HSA-9645126;R-HSA-5668481;R-HSA-9009488;R-HSA-8983378;R-HSA-9706319;R-HSA-9706312;R-HSA-9645134;R-HSA-9706315;R-HSA-5668534;R-HSA-1678841;R-HSA-6790022;R-HSA-9706354;R-HSA-9706364;R-HSA-9698170;R-HSA-8983394;R-HSA-8858475;R-HSA-450027;R-HSA-199404;R-HSA-1169406;R-HSA-9706340;R-HSA-453111;R-HSA-6790036;R-HSA-9706336;R-HSA-453104;R-HSA-9706350;R-HSA-168184;R-HSA-9698408;R-HSA-9604969;R-HSA-9706344;R-HSA-452091;R-HSA-5675947;R-HSA-9706345;R-HSA-450296
R-HSA-9012999	RHO GTPase cycle	15	460	0.0304555	0.990185	0.990185	35	91	0.00659707	9606	Homo sapiens	FHOD3;CCDC187;RASGRF2;ARHGAP19;ARAP3;RND1;CCDC88B;ARHGAP22;SYDE1;DEPDC1B;GJA1;PARD6A;DIAPH3;DSG1;PDE5A		R-HSA-9696274;R-HSA-9018766;R-HSA-8981637;R-HSA-9013145;R-HSA-9013144;R-HSA-9018778;R-HSA-9693125;R-HSA-9013022;R-HSA-9013009;R-HSA-9017488;R-HSA-9696266;R-HSA-8980691;R-HSA-9696271;R-HSA-9693198;R-HSA-9013143;R-HSA-9014295;R-HSA-9014294;R-HSA-9696268;R-HSA-9013161;R-HSA-9018794;R-HSA-9013024;R-HSA-9017507;R-HSA-9014434;R-HSA-9013157;R-HSA-9013159;R-HSA-9690493;R-HSA-9018745;R-HSA-9693282;R-HSA-9018808;R-HSA-9018746;R-HSA-9013437;R-HSA-9014449;R-HSA-9013111;R-HSA-9013110;R-HSA-9018806
R-HSA-196807	Nicotinate metabolism	1	84	0.00556144	0.990289	0.990289	1	29	0.00210236	9606	Homo sapiens	NMNAT3		R-HSA-200474
R-HSA-69275	G2/M Transition	5	212	0.014036	0.990755	0.990755	36	78	0.00565463	9606	Homo sapiens	CCNA2;CCNB1;AKAP9;TUBA4B		R-HSA-380294;R-HSA-170055;R-HSA-170116;R-HSA-380303;R-HSA-170057;R-HSA-170126;R-HSA-8852298;R-HSA-4088307;R-HSA-170131;R-HSA-3000319;R-HSA-380311;R-HSA-4088298;R-HSA-170070;R-HSA-8852306;R-HSA-8853405;R-HSA-2574845;R-HSA-170072;R-HSA-3000310;R-HSA-170076;R-HSA-2574840;R-HSA-380455;R-HSA-170087;R-HSA-4088024;R-HSA-170084;R-HSA-170088;R-HSA-170153;R-HSA-8853419;R-HSA-170158;R-HSA-170156;R-HSA-170161;R-HSA-4086410;R-HSA-380272;R-HSA-69756;R-HSA-380283;R-HSA-170044;R-HSA-8852280
R-HSA-382556	ABC-family proteins mediated transport	2	122	0.00807733	0.99081	0.99081	4	27	0.00195737	9606	Homo sapiens	SEL1L;APOA1		R-HSA-8866551;R-HSA-8866546;R-HSA-8866542;R-HSA-382553
R-HSA-674695	RNA Polymerase II Pre-transcription Events	1	85	0.00562765	0.990811	0.990811	6	17	0.00123242	9606	Homo sapiens	WDR61		R-HSA-113411;R-HSA-113429;R-HSA-113413;R-HSA-113414;R-HSA-112392;R-HSA-112395
R-HSA-73854	RNA Polymerase I Promoter Clearance	1	85	0.00562765	0.990811	0.990811	2	10	0.000724953	9606	Homo sapiens	HIST2H2AC		R-HSA-73718;R-HSA-74986
R-HSA-383280	Nuclear Receptor transcription pathway	1	86	0.00569386	0.991306	0.991306	2	2	0.000144991	9606	Homo sapiens	THRB		R-HSA-382096;R-HSA-376419
R-HSA-1660662	Glycosphingolipid metabolism	1	86	0.00569386	0.991306	0.991306	1	32	0.00231985	9606	Homo sapiens	ARSJ		R-HSA-1614362
R-HSA-453274	Mitotic G2-G2/M phases	5	214	0.0141684	0.991442	0.991442	38	80	0.00579962	9606	Homo sapiens	CCNA2;CCNB1;AKAP9;TUBA4B		R-HSA-380294;R-HSA-170055;R-HSA-170116;R-HSA-380303;R-HSA-170057;R-HSA-170126;R-HSA-8852298;R-HSA-4088307;R-HSA-170131;R-HSA-3000319;R-HSA-380311;R-HSA-4088298;R-HSA-170070;R-HSA-8852306;R-HSA-8853405;R-HSA-2574845;R-HSA-170072;R-HSA-3000310;R-HSA-170076;R-HSA-2574840;R-HSA-380455;R-HSA-187937;R-HSA-170087;R-HSA-4088024;R-HSA-170084;R-HSA-170088;R-HSA-170153;R-HSA-8853419;R-HSA-170158;R-HSA-170156;R-HSA-170161;R-HSA-4086410;R-HSA-380272;R-HSA-187959;R-HSA-69756;R-HSA-380283;R-HSA-170044;R-HSA-8852280
R-HSA-166658	Complement cascade	3	156	0.0103284	0.99154	0.99154	10	71	0.00514717	9606	Homo sapiens	CFD;C8G;C3AR1		R-HSA-183122;R-HSA-444647;R-HSA-173745;R-HSA-8852580;R-HSA-173723;R-HSA-173720;R-HSA-2530429;R-HSA-2530445;R-HSA-173725;R-HSA-173709
R-HSA-202424	Downstream TCR signaling	2	124	0.00820975	0.991657	0.991657	12	24	0.00173989	9606	Homo sapiens	TRAF6;CARD11		R-HSA-202466;R-HSA-202534;R-HSA-202437;R-HSA-202453;R-HSA-202500;R-HSA-202443;R-HSA-202459;R-HSA-202394;R-HSA-202489;R-HSA-202472;R-HSA-202478;R-HSA-202510
R-HSA-9609690	HCMV Early Events	5	215	0.0142346	0.991767	0.991767	7	12	0.000869943	9606	Homo sapiens	HIST1H2AI;HIST2H2AB;TUBA4B;HIST2H2AC		R-HSA-9614816;R-HSA-9621073;R-HSA-9614343;R-HSA-9614810;R-HSA-9614811;R-HSA-9623096;R-HSA-9614367
R-HSA-73864	RNA Polymerase I Transcription	1	87	0.00576006	0.991774	0.991774	2	14	0.00101493	9606	Homo sapiens	HIST2H2AC		R-HSA-73718;R-HSA-74986
R-HSA-425407	SLC-mediated transmembrane transport	13	420	0.0278072	0.992048	0.992048	13	191	0.0138466	9606	Homo sapiens	SLC44A5;SLC47A2;SLC14A1;SLC24A1;SLC6A18;SLC5A11;SLC7A11;SLC7A5;SLC9A5;SLC6A9;SLC28A2;SLC16A2;SLC28A1		R-HSA-109539;R-HSA-429571;R-HSA-425678;R-HSA-425994;R-HSA-352232;R-HSA-378513;R-HSA-444433;R-HSA-444126;R-HSA-879575;R-HSA-109530;R-HSA-434650;R-HSA-351963;R-HSA-444120
R-HSA-201681	TCF dependent signaling in response to WNT	5	216	0.0143008	0.99208	0.99208	9	71	0.00514717	9606	Homo sapiens	TERT;CABP1;IGFALS;SCG2;HIST2H2AC		R-HSA-4641206;R-HSA-4641205;R-HSA-3322422;R-HSA-201691;R-HSA-4641246;R-HSA-3364042;R-HSA-3364026;R-HSA-3364014;R-HSA-3451147
R-HSA-69202	Cyclin E associated events during G1/S transition	1	88	0.00582627	0.992217	0.992217	4	20	0.00144991	9606	Homo sapiens	CCNA2		R-HSA-187552;R-HSA-187520;R-HSA-187574;R-HSA-187575
R-HSA-446193	Biosynthesis of the N-glycan precursor (dolichol lipid-linked oligosaccharide, LLO) and transfer to a nascent protein	3	159	0.010527	0.992591	0.992591	3	63	0.0045672	9606	Homo sapiens	ST6GAL1;ALG10B;RENBP		R-HSA-446194;R-HSA-6803761;R-HSA-4085033
R-HSA-5250941	Negative epigenetic regulation of rRNA expression	1	89	0.00589248	0.992636	0.992636	6	12	0.000869943	9606	Homo sapiens	HIST2H2AC		R-HSA-427527;R-HSA-427514;R-HSA-5227490;R-HSA-433672;R-HSA-427528;R-HSA-427337
R-HSA-9663891	Selective autophagy	1	89	0.00589248	0.992636	0.992636	4	48	0.00347977	9606	Homo sapiens	TUBA4B		R-HSA-9646679;R-HSA-9646390;R-HSA-9646383;R-HSA-9646685
R-HSA-69656	Cyclin A:Cdk2-associated events at S phase entry	1	90	0.00595869	0.993032	0.993032	12	19	0.00137741	9606	Homo sapiens	CCNA2		R-HSA-187552;R-HSA-187520;R-HSA-174273;R-HSA-174054;R-HSA-187574;R-HSA-187575;R-HSA-174164;R-HSA-187934;R-HSA-174110;R-HSA-187948;R-HSA-187916;R-HSA-187949
R-HSA-9645723	Diseases of programmed cell death	1	90	0.00595869	0.993032	0.993032	1	28	0.00202987	9606	Homo sapiens	HIST2H2AC		R-HSA-9710490
R-HSA-1168372	Downstream signaling events of B Cell Receptor (BCR)	1	91	0.00602489	0.993408	0.993408	4	15	0.00108743	9606	Homo sapiens	CARD11		R-HSA-1168641;R-HSA-1168644;R-HSA-1168635;R-HSA-1168637
R-HSA-9679191	Potential therapeutics for SARS	1	91	0.00602489	0.993408	0.993408	1	34	0.00246484	9606	Homo sapiens	S1PR1		R-HSA-9678854
R-HSA-68882	Mitotic Anaphase	6	249	0.0164857	0.993554	0.993554	4	32	0.00231985	9606	Homo sapiens	ERCC6L;CCNB1;TUBA4B;CENPA;CENPQ;SPC24		R-HSA-9668419;R-HSA-9624800;R-HSA-2467809;R-HSA-2467811
R-HSA-9013694	Signaling by NOTCH4	1	92	0.0060911	0.993763	0.993763	8	20	0.00144991	9606	Homo sapiens	MAML3		R-HSA-9604451;R-HSA-9604550;R-HSA-9013693;R-HSA-9604471;R-HSA-9013711;R-HSA-9604664;R-HSA-9604553;R-HSA-9604446
R-HSA-1614635	Sulfur amino acid metabolism	1	92	0.0060911	0.993763	0.993763	2	37	0.00268233	9606	Homo sapiens	MRI1		R-HSA-1299507;R-HSA-1237096
R-HSA-877300	Interferon gamma signaling	6	250	0.0165519	0.99379	0.99379	2	16	0.00115992	9606	Homo sapiens	HLA-G;GBP1;TRIM45		R-HSA-1031716;R-HSA-1031713
R-HSA-2555396	Mitotic Metaphase and Anaphase	6	250	0.0165519	0.99379	0.99379	4	33	0.00239234	9606	Homo sapiens	ERCC6L;CCNB1;TUBA4B;CENPA;CENPQ;SPC24		R-HSA-9668419;R-HSA-9624800;R-HSA-2467809;R-HSA-2467811
R-HSA-446219	Synthesis of substrates in N-glycan biosythesis	2	131	0.0086732	0.994061	0.994061	2	49	0.00355227	9606	Homo sapiens	ST6GAL1;RENBP		R-HSA-6803761;R-HSA-4085033
R-HSA-1236975	Antigen processing-Cross presentation	4	195	0.0129105	0.994196	0.994196	7	23	0.00166739	9606	Homo sapiens	TLR1;TLR6;HLA-G;TIRAP		R-HSA-8863895;R-HSA-8863973;R-HSA-1236964;R-HSA-1236965;R-HSA-1236954;R-HSA-1236971;R-HSA-1236943
R-HSA-196854	Metabolism of vitamins and cofactors	11	382	0.0252913	0.99428	0.99428	21	204	0.014789	9606	Homo sapiens	DHFR;DHFR2;AKR1B10;PANK1;APOA1;GPC2;SLC25A32;NMNAT3;LRP2;BCO1;GPIHBP1		R-HSA-199203;R-HSA-2187332;R-HSA-2404131;R-HSA-197963;R-HSA-2404140;R-HSA-200680;R-HSA-2395784;R-HSA-2423785;R-HSA-2429643;R-HSA-2395764;R-HSA-200720;R-HSA-1497794;R-HSA-9759202;R-HSA-197972;R-HSA-200474;R-HSA-2424254;R-HSA-2395768;R-HSA-975635;R-HSA-9759209;R-HSA-9709098;R-HSA-2855252
R-HSA-195721	Signaling by WNT	9	332	0.0219809	0.994372	0.994372	16	157	0.0113818	9606	Homo sapiens	PARD6A;TERT;AGO3;PDE6G;CABP1;IGFALS;SCG2;HIST2H2AC;TNRC6B		R-HSA-3322422;R-HSA-4086392;R-HSA-4086393;R-HSA-3364026;R-HSA-4518575;R-HSA-4608854;R-HSA-4641206;R-HSA-4608852;R-HSA-4641205;R-HSA-201691;R-HSA-4641246;R-HSA-3364042;R-HSA-3364014;R-HSA-4518585;R-HSA-3451147;R-HSA-4608825
R-HSA-5419276	Mitochondrial translation termination	1	94	0.00622352	0.994416	0.994416	5	5	0.000362476	9606	Homo sapiens	MRPL45		R-HSA-5419264;R-HSA-5419281;R-HSA-5419271;R-HSA-5419273;R-HSA-5419277
R-HSA-5389840	Mitochondrial translation elongation	1	94	0.00622352	0.994416	0.994416	5	8	0.000579962	9606	Homo sapiens	MRPL45		R-HSA-5389842;R-HSA-5389857;R-HSA-5389848;R-HSA-5419279;R-HSA-5419261
R-HSA-1169410	Antiviral mechanism by IFN-stimulated genes	1	94	0.00622352	0.994416	0.994416	2	31	0.00224735	9606	Homo sapiens	EIF2AK2		R-HSA-1678841;R-HSA-1169406
R-HSA-8876198	RAB GEFs exchange GTP for GDP on RABs	1	94	0.00622352	0.994416	0.994416	1	21	0.0015224	9606	Homo sapiens	TRAPPC10		R-HSA-8877475
R-HSA-9705671	SARS-CoV-2 activates/modulates innate and adaptive immune responses	5	226	0.0149629	0.994647	0.994647	8	47	0.00340728	9606	Homo sapiens	RNF135;TLR1;SIKE1;TRAF6;HLA-G		R-HSA-9755328;R-HSA-168184;R-HSA-9755359;R-HSA-9755368;R-HSA-9705320;R-HSA-983426;R-HSA-918224;R-HSA-918225
R-HSA-372790	Signaling by GPCR	32	871	0.0576668	0.994983	0.994983	56	360	0.0260983	9606	Homo sapiens	VIPR1;NPY4R;PLPPR3;CHRM4;RASGRF2;HTR2B;CXCL1;TRH;RASGRP2;PTHLH;GPR173;NPW;HRH2;RGS1;GNA12;FFAR4;S1PR1;C3AR1;CCL25;GPR17;GABBR2;EDN2;EDN3;AVPR2;FN1;GPR37L1;HCRTR1;PCP2;GPR143;GPR183		R-HSA-8982025;R-HSA-749448;R-HSA-8982026;R-HSA-391937;R-HSA-749454;R-HSA-374787;R-HSA-749452;R-HSA-8982017;R-HSA-418574;R-HSA-8982019;R-HSA-8982020;R-HSA-420489;R-HSA-420233;R-HSA-392212;R-HSA-390673;R-HSA-9678854;R-HSA-390930;R-HSA-444191;R-HSA-749456;R-HSA-8964246;R-HSA-751019;R-HSA-379044;R-HSA-5336184;R-HSA-380073;R-HSA-379048;R-HSA-373813;R-HSA-751039;R-HSA-751027;R-HSA-8964274;R-HSA-744887;R-HSA-744886;R-HSA-751029;R-HSA-9731924;R-HSA-9690449;R-HSA-392263;R-HSA-9624017;R-HSA-443978;R-HSA-444498;R-HSA-5694082;R-HSA-388560;R-HSA-420688;R-HSA-373074;R-HSA-419166;R-HSA-8851679;R-HSA-6797630;R-HSA-418918;R-HSA-444647;R-HSA-8964333;R-HSA-8851298;R-HSA-389481;R-HSA-398184;R-HSA-398185;R-HSA-8982012;R-HSA-390909;R-HSA-388863;R-HSA-392831
R-HSA-5368286	Mitochondrial translation initiation	1	96	0.00635593	0.995002	0.995002	1	4	0.000289981	9606	Homo sapiens	MRPL45		R-HSA-5389839
R-HSA-9678108	SARS-CoV-1 Infection	1	96	0.00635593	0.995002	0.995002	1	114	0.00826446	9606	Homo sapiens	ST6GAL1		R-HSA-9683769
R-HSA-2173782	Binding and Uptake of Ligands by Scavenger Receptors	3	168	0.0111229	0.99504	0.99504	9	33	0.00239234	9606	Homo sapiens	STAB1;APOA1;SSC5D		R-HSA-2187264;R-HSA-2173778;R-HSA-2507854;R-HSA-2168889;R-HSA-2247512;R-HSA-2247513;R-HSA-2197770;R-HSA-8878603;R-HSA-2197646
R-HSA-68875	Mitotic Prophase	2	135	0.00893803	0.995114	0.995114	15	34	0.00246484	9606	Homo sapiens	CCNB1;HIST2H2AC		R-HSA-2245218;R-HSA-2430533;R-HSA-2288097;R-HSA-5195402;R-HSA-2172678;R-HSA-2294600;R-HSA-2294574;R-HSA-5244669;R-HSA-2990882;R-HSA-2984220;R-HSA-380278;R-HSA-2301205;R-HSA-2172183;R-HSA-2294580;R-HSA-2294590
R-HSA-8939211	ESR-mediated signaling	6	257	0.0170154	0.995227	0.995227	19	112	0.00811947	9606	Homo sapiens	AGO3;MMP2;KCTD6;HIST2H2AC;TNRC6B		R-HSA-9009065;R-HSA-9624272;R-HSA-9012203;R-HSA-9011949;R-HSA-9011983;R-HSA-9011950;R-HSA-8932033;R-HSA-9012000;R-HSA-9009378;R-HSA-9012196;R-HSA-8932037;R-HSA-9011975;R-HSA-9011961;R-HSA-9009371;R-HSA-9012186;R-HSA-9011966;R-HSA-9011952;R-HSA-9012208;R-HSA-9011958
R-HSA-420499	Class C/3 (Metabotropic glutamate/pheromone receptors)	1	97	0.00642214	0.995271	0.995271	1	7	0.000507467	9606	Homo sapiens	GABBR2		R-HSA-420688
R-HSA-196849	Metabolism of water-soluble vitamins and cofactors	6	258	0.0170816	0.995405	0.995405	9	142	0.0102943	9606	Homo sapiens	DHFR;DHFR2;PANK1;SLC25A32;NMNAT3;LRP2		R-HSA-199203;R-HSA-200720;R-HSA-9759202;R-HSA-197972;R-HSA-197963;R-HSA-200474;R-HSA-200680;R-HSA-9759209;R-HSA-9709098
R-HSA-9609507	Protein localization	3	170	0.0112553	0.995466	0.995466	3	53	0.00384225	9606	Homo sapiens	NUDT7;ACOX2;ACOT1		R-HSA-9033233;R-HSA-9033235;R-HSA-9033236
R-HSA-9717207	Sensory perception of sweet, bitter, and umami (glutamate) taste	2	137	0.00907044	0.99557	0.99557	2	21	0.0015224	9606	Homo sapiens	TRPM5;CALHM3		R-HSA-9717392;R-HSA-9717395
R-HSA-157118	Signaling by NOTCH	6	259	0.0171478	0.995576	0.995576	69	154	0.0111643	9606	Homo sapiens	AGO3;SEL1L;MAML3;HDAC9;HIST2H2AC;TNRC6B		R-HSA-1606682;R-HSA-9021451;R-HSA-9021450;R-HSA-9021325;R-HSA-2976551;R-HSA-4396371;R-HSA-1980047;R-HSA-9016861;R-HSA-2127285;R-HSA-4396379;R-HSA-2197562;R-HSA-4396382;R-HSA-2197564;R-HSA-9013652;R-HSA-2976563;R-HSA-9021480;R-HSA-9018538;R-HSA-9016751;R-HSA-9018542;R-HSA-9604664;R-HSA-1912374;R-HSA-1912368;R-HSA-9021478;R-HSA-1980078;R-HSA-1912364;R-HSA-1912367;R-HSA-1912366;R-HSA-9013693;R-HSA-1912363;R-HSA-9013567;R-HSA-1912362;R-HSA-1606561;R-HSA-1980067;R-HSA-1980065;R-HSA-9017398;R-HSA-1912413;R-HSA-1912412;R-HSA-1912415;R-HSA-1912409;R-HSA-9013711;R-HSA-1912410;R-HSA-9013568;R-HSA-1912406;R-HSA-2976742;R-HSA-9604446;R-HSA-9604831;R-HSA-9604829;R-HSA-1912393;R-HSA-9604550;R-HSA-1912394;R-HSA-9021406;R-HSA-1912388;R-HSA-1912391;R-HSA-9604553;R-HSA-9016916;R-HSA-2976716;R-HSA-9017835;R-HSA-9604471;R-HSA-9021412;R-HSA-9604834;R-HSA-9604451;R-HSA-9014141;R-HSA-2197588;R-HSA-9013631;R-HSA-4396347;R-HSA-9014129;R-HSA-9013488;R-HSA-2976726;R-HSA-1912416
R-HSA-9705683	SARS-CoV-2-host interactions	8	314	0.0207892	0.995725	0.995725	10	67	0.00485718	9606	Homo sapiens	RNF135;TLR1;SIKE1;GJA1;SMG1;TRAF6;GEMIN6;HLA-G		R-HSA-9755328;R-HSA-191786;R-HSA-168184;R-HSA-9755359;R-HSA-9755368;R-HSA-9705320;R-HSA-983426;R-HSA-918224;R-HSA-190541;R-HSA-918225
R-HSA-5620912	Anchoring of the basal body to the plasma membrane	1	99	0.00655456	0.995767	0.995767	8	9	0.000652458	9606	Homo sapiens	AKAP9		R-HSA-5626228;R-HSA-5626227;R-HSA-5626220;R-HSA-5626223;R-HSA-5626681;R-HSA-5617816;R-HSA-5626699;R-HSA-5638009
R-HSA-4086400	PCP/CE pathway	1	99	0.00655456	0.995767	0.995767	3	24	0.00173989	9606	Homo sapiens	PARD6A		R-HSA-4608854;R-HSA-4608852;R-HSA-4608825
R-HSA-5621481	C-type lectin receptors (CLRs)	4	203	0.0134401	0.99585	0.99585	15	68	0.00492968	9606	Homo sapiens	TRAF6;CARD9;MUC12;CARD11		R-HSA-5607733;R-HSA-5607732;R-HSA-8858500;R-HSA-202534;R-HSA-5607740;R-HSA-5607742;R-HSA-5607737;R-HSA-5607736;R-HSA-5607751;R-HSA-5607744;R-HSA-5607747;R-HSA-5607757;R-HSA-5607756;R-HSA-5607759;R-HSA-5607753
R-HSA-977606	Regulation of Complement cascade	2	139	0.00920286	0.995984	0.995984	4	42	0.0030448	9606	Homo sapiens	C8G;C3AR1		R-HSA-444647;R-HSA-8852580;R-HSA-2530429;R-HSA-2530445
R-HSA-112310	Neurotransmitter release cycle	1	100	0.00662076	0.995995	0.995995	4	37	0.00268233	9606	Homo sapiens	SYN3		R-HSA-380901;R-HSA-380869;R-HSA-380574;R-HSA-380905
R-HSA-112315	Transmission across Chemical Synapses	9	343	0.0227092	0.996119	0.996119	44	163	0.0118167	9606	Homo sapiens	CHRNB2;GABBR2;GRIN3A;RASGRF2;KCNJ14;SYN3;TUBA4B;GRIN2B;GRIP2		R-HSA-9609746;R-HSA-380869;R-HSA-9609747;R-HSA-9609744;R-HSA-9611030;R-HSA-9619542;R-HSA-421007;R-HSA-9610270;R-HSA-442760;R-HSA-9610653;R-HSA-9610627;R-HSA-629595;R-HSA-438037;R-HSA-1013020;R-HSA-629596;R-HSA-629599;R-HSA-420688;R-HSA-1013013;R-HSA-9609737;R-HSA-380574;R-HSA-1013012;R-HSA-629588;R-HSA-9609743;R-HSA-9609740;R-HSA-416985;R-HSA-9610802;R-HSA-380901;R-HSA-432164;R-HSA-432162;R-HSA-9612085;R-HSA-442732;R-HSA-432172;R-HSA-9618750;R-HSA-9610750;R-HSA-380905;R-HSA-9610879;R-HSA-445367;R-HSA-416639;R-HSA-9610408;R-HSA-9611368;R-HSA-9614185;R-HSA-622325;R-HSA-9617326;R-HSA-622326
R-HSA-70326	Glucose metabolism	2	140	0.00926907	0.996177	0.996177	3	50	0.00362476	9606	Homo sapiens	GAPDHS;FBP2		R-HSA-70449;R-HSA-70482;R-HSA-70479
R-HSA-913531	Interferon Signaling	11	395	0.026152	0.996219	0.996219	6	71	0.00514717	9606	Homo sapiens	ISG20;RSAD2;EIF2AK2;HLA-G;GBP1;TRIM45		R-HSA-1678841;R-HSA-1015702;R-HSA-1031716;R-HSA-1015699;R-HSA-1031713;R-HSA-1169406
R-HSA-2454202	Fc epsilon receptor (FCERI) signaling	5	235	0.0155588	0.996259	0.996259	21	65	0.00471219	9606	Homo sapiens	TRAF6;TXK;GAB2;RASGRP2;CARD11		R-HSA-2730888;R-HSA-2730858;R-HSA-2730861;R-HSA-202534;R-HSA-2730860;R-HSA-2730863;R-HSA-2730848;R-HSA-2730885;R-HSA-2730904;R-HSA-2730842;R-HSA-2730876;R-HSA-2730847;R-HSA-2730833;R-HSA-2730864;R-HSA-2730899;R-HSA-2730900;R-HSA-2730836;R-HSA-2730871;R-HSA-2730903;R-HSA-2730902;R-HSA-2730870
R-HSA-446203	Asparagine N-linked glycosylation	12	421	0.0278734	0.996327	0.996327	27	144	0.0104393	9606	Homo sapiens	ST6GAL1;LMAN1L;TRAPPC10;GOLGB1;SEL1L;COPZ2;ANK2;MIA3;ALG10B;TUBA4B;RENBP;FUT3		R-HSA-5694418;R-HSA-203973;R-HSA-5694417;R-HSA-6809006;R-HSA-5694428;R-HSA-6809003;R-HSA-5694427;R-HSA-975902;R-HSA-6809011;R-HSA-6809010;R-HSA-6803761;R-HSA-4085033;R-HSA-5694409;R-HSA-8867288;R-HSA-6807877;R-HSA-6807875;R-HSA-6807872;R-HSA-5694527;R-HSA-204008;R-HSA-5694522;R-HSA-5694439;R-HSA-5694436;R-HSA-5693925;R-HSA-446194;R-HSA-5694435;R-HSA-5694446;R-HSA-5694441
R-HSA-9755511	KEAP1-NFE2L2 pathway	2	141	0.00933528	0.99636	0.99636	2	78	0.00565463	9606	Homo sapiens	SLC7A11		R-HSA-9761815;R-HSA-9761841
R-HSA-2871837	FCERI mediated NF-kB activation	3	175	0.0115863	0.996382	0.996382	12	19	0.00137741	9606	Homo sapiens	TRAF6;RASGRP2;CARD11		R-HSA-2730904;R-HSA-2730861;R-HSA-202534;R-HSA-2730876;R-HSA-2730863;R-HSA-2730864;R-HSA-2730899;R-HSA-2730900;R-HSA-2730836;R-HSA-2730871;R-HSA-2730903;R-HSA-2730902
R-HSA-5368287	Mitochondrial translation	1	102	0.00675318	0.996415	0.996415	11	17	0.00123242	9606	Homo sapiens	MRPL45		R-HSA-5389842;R-HSA-5419264;R-HSA-5389857;R-HSA-5419281;R-HSA-5419271;R-HSA-5389848;R-HSA-5419273;R-HSA-5419279;R-HSA-5389839;R-HSA-5419261;R-HSA-5419277
R-HSA-983695	Antigen activates B Cell Receptor (BCR) leading to generation of second messengers	1	103	0.00681939	0.996608	0.996608	6	25	0.00181238	9606	Homo sapiens	BLNK		R-HSA-9606162;R-HSA-9606163;R-HSA-9606151;R-HSA-983703;R-HSA-1112666;R-HSA-9606159
R-HSA-69242	S Phase	3	179	0.0118512	0.996982	0.996982	15	55	0.00398724	9606	Homo sapiens	CCNA2;CDT1;GMNN		R-HSA-187552;R-HSA-187520;R-HSA-174273;R-HSA-174054;R-HSA-69005;R-HSA-187948;R-HSA-187916;R-HSA-187949;R-HSA-68944;R-HSA-69299;R-HSA-187574;R-HSA-187575;R-HSA-174164;R-HSA-187934;R-HSA-174110
R-HSA-9675108	Nervous system development	20	621	0.0411149	0.997025	0.997025	43	324	0.0234885	9606	Homo sapiens	FLG;SEMA5A;SHC3;MMP2;NCAN;ITGA2B;GAB1;ANK2;GAB2;TUBA4B;GRIN2B;RND1;MAG;PTPRC;FLRT3;COL4A3;NRCAM;SCN5A		R-HSA-376134;R-HSA-9615638;R-HSA-3928627;R-HSA-445071;R-HSA-8853774;R-HSA-416588;R-HSA-549060;R-HSA-445067;R-HSA-445076;R-HSA-445077;R-HSA-8855508;R-HSA-3928623;R-HSA-416594;R-HSA-374675;R-HSA-374686;R-HSA-374683;R-HSA-419033;R-HSA-400677;R-HSA-416546;R-HSA-4093336;R-HSA-9616116;R-HSA-373730;R-HSA-9614773;R-HSA-9614778;R-HSA-437230;R-HSA-416559;R-HSA-375148;R-HSA-3928657;R-HSA-392751;R-HSA-375151;R-HSA-8855915;R-HSA-373739;R-HSA-447030;R-HSA-416562;R-HSA-8854897;R-HSA-373746;R-HSA-399935;R-HSA-3928583;R-HSA-416698;R-HSA-3928645;R-HSA-399928;R-HSA-9010231;R-HSA-8854905
R-HSA-2168880	Scavenging of heme from plasma	1	106	0.00701801	0.997127	0.997127	1	12	0.000869943	9606	Homo sapiens	APOA1		R-HSA-2168889
R-HSA-2730905	Role of LAT2/NTAL/LAB on calcium mobilization	1	107	0.00708422	0.997282	0.997282	4	7	0.000507467	9606	Homo sapiens	GAB2		R-HSA-2730842;R-HSA-2730860;R-HSA-2730848;R-HSA-2730870
R-HSA-9717189	Sensory perception of taste	2	147	0.00973252	0.997292	0.997292	2	25	0.00181238	9606	Homo sapiens	TRPM5;CALHM3		R-HSA-9717392;R-HSA-9717395
R-HSA-8878166	Transcriptional regulation by RUNX2	2	147	0.00973252	0.997292	0.997292	2	84	0.0060896	9606	Homo sapiens	CCNB1;MMP2		R-HSA-9009282;R-HSA-8940007
R-HSA-1630316	Glycosaminoglycan metabolism	3	182	0.0120498	0.997368	0.997368	38	88	0.00637959	9606	Homo sapiens	NCAN;B3GNT4;GPC2		R-HSA-2076383;R-HSA-1971487;R-HSA-2076508;R-HSA-1793176;R-HSA-1971482;R-HSA-1971483;R-HSA-2024084;R-HSA-2076371;R-HSA-2065233;R-HSA-2022860;R-HSA-2022856;R-HSA-2022919;R-HSA-2076419;R-HSA-2076611;R-HSA-2022851;R-HSA-1889981;R-HSA-2022911;R-HSA-2025724;R-HSA-9638064;R-HSA-1667005;R-HSA-2018682;R-HSA-1889978;R-HSA-1878002;R-HSA-2022065;R-HSA-9632034;R-HSA-2022063;R-HSA-2024108;R-HSA-2022061;R-HSA-9632033;R-HSA-2022056;R-HSA-2076392;R-HSA-2022887;R-HSA-2024100;R-HSA-2022052;R-HSA-2018659;R-HSA-1971491;R-HSA-1678694;R-HSA-1889955
R-HSA-2132295	MHC class II antigen presentation	2	149	0.00986494	0.997548	0.997548	1	26	0.00188488	9606	Homo sapiens	KIF22;TUBA4B		R-HSA-2213248
R-HSA-381340	Transcriptional regulation of white adipocyte differentiation	1	109	0.00721663	0.997567	0.997567	10	18	0.00130492	9606	Homo sapiens	MED13		R-HSA-1183058;R-HSA-560472;R-HSA-560473;R-HSA-560491;R-HSA-560493;R-HSA-560510;R-HSA-381309;R-HSA-1183003;R-HSA-560498;R-HSA-560517
R-HSA-1632852	Macroautophagy	2	150	0.00993114	0.997666	0.997666	9	87	0.00630709	9606	Homo sapiens	SLC38A9;TUBA4B		R-HSA-9646679;R-HSA-9646390;R-HSA-5672017;R-HSA-5672817;R-HSA-5675790;R-HSA-9646383;R-HSA-5672010;R-HSA-9646685;R-HSA-5673768
R-HSA-70171	Glycolysis	1	110	0.00728284	0.997698	0.997698	1	24	0.00173989	9606	Homo sapiens	GAPDHS		R-HSA-70449
R-HSA-5619102	SLC transporter disorders	3	185	0.0122484	0.997705	0.997705	3	65	0.00471219	9606	Homo sapiens	SLC24A1;SLC6A18;AVPR2		R-HSA-9035517;R-HSA-5625841;R-HSA-5659755
R-HSA-211897	Cytochrome P450 - arranged by substrate type	3	186	0.0123146	0.997808	0.997808	8	61	0.00442221	9606	Homo sapiens	CYP4F2;CYP1A1;CYP4F12		R-HSA-211873;R-HSA-211904;R-HSA-76466;R-HSA-215526;R-HSA-211924;R-HSA-211962;R-HSA-76472;R-HSA-211919
R-HSA-9009391	Extra-nuclear estrogen signaling	1	111	0.00734905	0.997823	0.997823	1	39	0.00282732	9606	Homo sapiens	MMP2		R-HSA-9624272
R-HSA-422475	Axon guidance	18	585	0.0387315	0.997832	0.997832	39	298	0.0216036	9606	Homo sapiens	FLG;SEMA5A;SHC3;MMP2;NCAN;ITGA2B;GAB1;ANK2;GAB2;TUBA4B;GRIN2B;RND1;PTPRC;FLRT3;COL4A3;NRCAM;SCN5A		R-HSA-376134;R-HSA-3928627;R-HSA-445071;R-HSA-8853774;R-HSA-416588;R-HSA-549060;R-HSA-445067;R-HSA-445076;R-HSA-445077;R-HSA-8855508;R-HSA-3928623;R-HSA-416594;R-HSA-374675;R-HSA-374686;R-HSA-374683;R-HSA-419033;R-HSA-400677;R-HSA-416546;R-HSA-4093336;R-HSA-373730;R-HSA-437230;R-HSA-416559;R-HSA-375148;R-HSA-3928657;R-HSA-392751;R-HSA-375151;R-HSA-8855915;R-HSA-373739;R-HSA-447030;R-HSA-416562;R-HSA-8854897;R-HSA-373746;R-HSA-399935;R-HSA-3928583;R-HSA-416698;R-HSA-3928645;R-HSA-399928;R-HSA-9010231;R-HSA-8854905
R-HSA-9006931	Signaling by Nuclear Receptors	10	387	0.0256224	0.997896	0.997896	30	193	0.0139916	9606	Homo sapiens	AGO3;MMP2;ALDH8A1;PLTP;KCTD6;HIST2H2AC;TNRC6B		R-HSA-9624272;R-HSA-9011983;R-HSA-8932033;R-HSA-9618392;R-HSA-8932037;R-HSA-9011975;R-HSA-9624925;R-HSA-9009371;R-HSA-9012186;R-HSA-9038545;R-HSA-9009065;R-HSA-9012203;R-HSA-9011949;R-HSA-9618486;R-HSA-9011950;R-HSA-9012000;R-HSA-9009378;R-HSA-9657791;R-HSA-9012196;R-HSA-9605052;R-HSA-9011961;R-HSA-5696101;R-HSA-9624353;R-HSA-9011966;R-HSA-9618405;R-HSA-9011952;R-HSA-9012208;R-HSA-9618479;R-HSA-9624365;R-HSA-9011958
R-HSA-112316	Neuronal System	14	489	0.0323755	0.99792	0.99792	59	216	0.015659	9606	Homo sapiens	CHRNB2;GABBR2;HOMER2;RASGRF2;KCNJ14;SYN3;KCNA7;TUBA4B;GRIN2B;GRIP2;GRIN3A;LRRTM2;HCN1		R-HSA-9609746;R-HSA-9609747;R-HSA-9609744;R-HSA-9611030;R-HSA-6794336;R-HSA-421007;R-HSA-6794349;R-HSA-6794347;R-HSA-9610270;R-HSA-442760;R-HSA-9610653;R-HSA-6794344;R-HSA-9610627;R-HSA-438037;R-HSA-6794356;R-HSA-1013020;R-HSA-6794355;R-HSA-6794354;R-HSA-1013013;R-HSA-9609737;R-HSA-380574;R-HSA-1013012;R-HSA-9609743;R-HSA-9609740;R-HSA-9610802;R-HSA-432164;R-HSA-432162;R-HSA-9612085;R-HSA-432172;R-HSA-9618750;R-HSA-445367;R-HSA-1297444;R-HSA-1296043;R-HSA-9610408;R-HSA-9617326;R-HSA-1296046;R-HSA-380869;R-HSA-9619542;R-HSA-8849878;R-HSA-629595;R-HSA-629596;R-HSA-629599;R-HSA-420688;R-HSA-629588;R-HSA-8849881;R-HSA-416985;R-HSA-380901;R-HSA-442732;R-HSA-1296127;R-HSA-9610750;R-HSA-380905;R-HSA-9610879;R-HSA-6797974;R-HSA-8849906;R-HSA-416639;R-HSA-9611368;R-HSA-9614185;R-HSA-622325;R-HSA-622326
R-HSA-2408557	Selenocysteine synthesis	1	112	0.00741525	0.99794	0.99794	1	7	0.000507467	9606	Homo sapiens	PSTK		R-HSA-2408507
R-HSA-192105	Synthesis of bile acids and bile salts	1	113	0.00748146	0.998051	0.998051	2	83	0.00601711	9606	Homo sapiens	ACOX2		R-HSA-193369;R-HSA-192335
R-HSA-192823	Viral mRNA Translation	1	114	0.00754767	0.998156	0.998156	1	2	0.000144991	9606	Homo sapiens	DNAJC3		R-HSA-192841
R-HSA-194315	Signaling by Rho GTPases	23	709	0.0469412	0.998162	0.998162	52	203	0.0147165	9606	Homo sapiens	FHOD3;CCDC187;ERCC6L;RASGRF2;ARHGAP19;ARAP3;TUBA4B;CENPA;HIST2H2AC;RND1;CCDC88B;ARHGAP22;SYDE1;DEPDC1B;GJA1;PARD6A;DIAPH3;SPEG;DSG1;PDE5A;CENPQ;SCG2;SPC24		R-HSA-9696274;R-HSA-9018766;R-HSA-5666129;R-HSA-8981637;R-HSA-5625797;R-HSA-9013145;R-HSA-9013144;R-HSA-5625796;R-HSA-9018778;R-HSA-9013022;R-HSA-9013009;R-HSA-9017488;R-HSA-9696266;R-HSA-9696271;R-HSA-9693198;R-HSA-9013143;R-HSA-9014295;R-HSA-9014294;R-HSA-9696268;R-HSA-9013161;R-HSA-9018794;R-HSA-5672304;R-HSA-5666160;R-HSA-9013024;R-HSA-9017507;R-HSA-9014434;R-HSA-5625849;R-HSA-9013157;R-HSA-5625848;R-HSA-5668984;R-HSA-9013159;R-HSA-5666169;R-HSA-5665767;R-HSA-9018808;R-HSA-9013437;R-HSA-5665761;R-HSA-9014449;R-HSA-9018806;R-HSA-5666070;R-HSA-5625883;R-HSA-9693125;R-HSA-8980691;R-HSA-5625870;R-HSA-5672329;R-HSA-5625784;R-HSA-9690493;R-HSA-9018745;R-HSA-9693282;R-HSA-9018746;R-HSA-5625774;R-HSA-9013111;R-HSA-9013110
R-HSA-109581	Apoptosis	3	192	0.0127119	0.998337	0.998337	6	141	0.0102218	9606	Homo sapiens	SATB1;CASP6;DSG1		R-HSA-264871;R-HSA-9029690;R-HSA-264865;R-HSA-202917;R-HSA-352268;R-HSA-350318
R-HSA-9006934	Signaling by Receptor Tyrosine Kinases	19	620	0.0410487	0.998419	0.998419	170	746	0.0540815	9606	Homo sapiens	FLG;SHC3;COL27A1;FN1;GAB1;FLT3LG;GAB2;GRIN2B;NTF4;PCP2;NRG4;FLRT3;COL4A3;STMN1;FLRT1;FGF22;ATP6V1C2		R-HSA-9032073;R-HSA-5654614;R-HSA-5654615;R-HSA-177923;R-HSA-8848005;R-HSA-5654612;R-HSA-177920;R-HSA-6785636;R-HSA-177926;R-HSA-177927;R-HSA-5654608;R-HSA-1562641;R-HSA-177924;R-HSA-5654622;R-HSA-177930;R-HSA-177931;R-HSA-179467;R-HSA-9032067;R-HSA-5654620;R-HSA-8875661;R-HSA-5654618;R-HSA-8875659;R-HSA-177935;R-HSA-9612444;R-HSA-9032582;R-HSA-9612445;R-HSA-9032601;R-HSA-9028505;R-HSA-177939;R-HSA-5654596;R-HSA-5654597;R-HSA-5654594;R-HSA-5654592;R-HSA-6785648;R-HSA-177941;R-HSA-1250315;R-HSA-5654607;R-HSA-177944;R-HSA-5654605;R-HSA-5654603;R-HSA-5654600;R-HSA-1963581;R-HSA-5685366;R-HSA-1250353;R-HSA-1963582;R-HSA-5654643;R-HSA-1250357;R-HSA-5654640;R-HSA-1963578;R-HSA-190245;R-HSA-5654641;R-HSA-5654399;R-HSA-5654397;R-HSA-9028519;R-HSA-5654392;R-HSA-190256;R-HSA-167217;R-HSA-9026493;R-HSA-1963563;R-HSA-190260;R-HSA-1250346;R-HSA-5654637;R-HSA-190268;R-HSA-1250348;R-HSA-1306963;R-HSA-8851908;R-HSA-1306965;R-HSA-9026510;R-HSA-8851919;R-HSA-1306969;R-HSA-8865994;R-HSA-1306972;R-HSA-5656070;R-HSA-1250370;R-HSA-191062;R-HSA-5656064;R-HSA-1963589;R-HSA-1433423;R-HSA-8851933;R-HSA-9032402;R-HSA-1250383;R-HSA-1306957;R-HSA-1963586;R-HSA-1250380;R-HSA-5654582;R-HSA-9028328;R-HSA-5686071;R-HSA-9032426;R-HSA-382054;R-HSA-5654578;R-HSA-5654591;R-HSA-167019;R-HSA-9026531;R-HSA-5654586;R-HSA-5654587;R-HSA-5654584;R-HSA-1306979;R-HSA-5654562;R-HSA-5252133;R-HSA-8851954;R-HSA-5654560;R-HSA-1977958;R-HSA-1977959;R-HSA-5654575;R-HSA-5654573;R-HSA-1433454;R-HSA-5654571;R-HSA-5654569;R-HSA-1250195;R-HSA-109699;R-HSA-1251992;R-HSA-1250463;R-HSA-167056;R-HSA-8875540;R-HSA-9026579;R-HSA-5654729;R-HSA-8875558;R-HSA-9031981;R-HSA-5654514;R-HSA-1250486;R-HSA-205234;R-HSA-8852019;R-HSA-8875568;R-HSA-5654511;R-HSA-8941618;R-HSA-8863804;R-HSA-1236398;R-HSA-9026358;R-HSA-1250220;R-HSA-8941623;R-HSA-1433514;R-HSA-8875576;R-HSA-9026377;R-HSA-8875591;R-HSA-5654167;R-HSA-9026891;R-HSA-9026890;R-HSA-5654677;R-HSA-5654165;R-HSA-5654672;R-HSA-9026894;R-HSA-5654673;R-HSA-190408;R-HSA-5654406;R-HSA-5654662;R-HSA-5654407;R-HSA-5654404;R-HSA-5654149;R-HSA-5654402;R-HSA-5654147;R-HSA-5654659;R-HSA-8874079;R-HSA-190427;R-HSA-5654159;R-HSA-5654157;R-HSA-5654669;R-HSA-5654667;R-HSA-190429;R-HSA-74723;R-HSA-5654709;R-HSA-5654705;R-HSA-5654717;R-HSA-5654714;R-HSA-9028728;R-HSA-5654692;R-HSA-9028730;R-HSA-5654690;R-HSA-5654701;R-HSA-8847995;R-HSA-5654697
R-HSA-69278	Cell Cycle, Mitotic	18	596	0.0394597	0.998421	0.998421	112	352	0.0255183	9606	Homo sapiens	CDKN2D;CDT1;ERCC6L;GMNN;TUBA4B;CENPA;NCAPH;HIST2H2AC;CCNA2;DHFR;CCNB1;AKAP9;CENPQ;SPC24		R-HSA-9648017;R-HSA-375302;R-HSA-2294574;R-HSA-187916;R-HSA-2990882;R-HSA-8961946;R-HSA-2520883;R-HSA-2294580;R-HSA-8853405;R-HSA-174104;R-HSA-187934;R-HSA-174110;R-HSA-2294590;R-HSA-380455;R-HSA-187937;R-HSA-2172678;R-HSA-8961952;R-HSA-174122;R-HSA-174120;R-HSA-8853419;R-HSA-187948;R-HSA-187949;R-HSA-2984220;R-HSA-187959;R-HSA-2301205;R-HSA-68919;R-HSA-2172183;R-HSA-174132;R-HSA-170044;R-HSA-2245218;R-HSA-182594;R-HSA-170055;R-HSA-170057;R-HSA-68940;R-HSA-174157;R-HSA-68944;R-HSA-170070;R-HSA-174164;R-HSA-380508;R-HSA-174171;R-HSA-170072;R-HSA-170076;R-HSA-2430533;R-HSA-9648114;R-HSA-8964588;R-HSA-170087;R-HSA-1363314;R-HSA-170084;R-HSA-170088;R-HSA-2294600;R-HSA-8964580;R-HSA-9624800;R-HSA-2484822;R-HSA-380278;R-HSA-1363303;R-HSA-380272;R-HSA-1363311;R-HSA-69756;R-HSA-380283;R-HSA-1363306;R-HSA-2514854;R-HSA-187520;R-HSA-380294;R-HSA-170116;R-HSA-1638803;R-HSA-380303;R-HSA-170126;R-HSA-69005;R-HSA-174227;R-HSA-170131;R-HSA-380311;R-HSA-380316;R-HSA-2468287;R-HSA-187552;R-HSA-174251;R-HSA-170153;R-HSA-170158;R-HSA-5244669;R-HSA-174255;R-HSA-170156;R-HSA-69299;R-HSA-170161;R-HSA-4086410;R-HSA-187574;R-HSA-187575;R-HSA-1638821;R-HSA-8852280;R-HSA-2288097;R-HSA-174273;R-HSA-2467809;R-HSA-5195402;R-HSA-2467811;R-HSA-8852298;R-HSA-4088307;R-HSA-8941895;R-HSA-8961863;R-HSA-9668419;R-HSA-188371;R-HSA-2529015;R-HSA-3000319;R-HSA-4088298;R-HSA-8852306;R-HSA-2574845;R-HSA-8961874;R-HSA-2529020;R-HSA-3000310;R-HSA-2574840;R-HSA-2468293;R-HSA-174054;R-HSA-4088024;R-HSA-113638;R-HSA-174079
R-HSA-9018678	Biosynthesis of specialized proresolving mediators (SPMs)	2	159	0.010527	0.998508	0.998508	7	124	0.00898942	9606	Homo sapiens	CYP1A1;ALOX12		R-HSA-9037761;R-HSA-9020274;R-HSA-9025957;R-HSA-9026007;R-HSA-9024983;R-HSA-9026006;R-HSA-2161775
R-HSA-8878159	Transcriptional regulation by RUNX3	1	118	0.0078125	0.998523	0.998523	5	47	0.00340728	9606	Homo sapiens	MAML3		R-HSA-1980047;R-HSA-8878243;R-HSA-4396347;R-HSA-8878237;R-HSA-8878220
R-HSA-418346	Platelet homeostasis	1	118	0.0078125	0.998523	0.998523	1	30	0.00217486	9606	Homo sapiens	PDE5A		R-HSA-418456
R-HSA-166663	Initial triggering of complement	1	120	0.00794492	0.998678	0.998678	2	21	0.0015224	9606	Homo sapiens	CFD		R-HSA-183122;R-HSA-173745
R-HSA-9748784	Drug ADME	3	199	0.0131753	0.998797	0.998797	2	78	0.00565463	9606	Homo sapiens	SULT1A1;SLC28A2;SLC28A1		R-HSA-9751037;R-HSA-9753277
R-HSA-9716542	Signaling by Rho GTPases, Miro GTPases and RHOBTB3	23	725	0.0480005	0.998807	0.998807	52	212	0.015369	9606	Homo sapiens	FHOD3;CCDC187;ERCC6L;RASGRF2;ARHGAP19;ARAP3;TUBA4B;CENPA;HIST2H2AC;RND1;CCDC88B;ARHGAP22;SYDE1;DEPDC1B;GJA1;PARD6A;DIAPH3;SPEG;DSG1;PDE5A;CENPQ;SCG2;SPC24		R-HSA-9696274;R-HSA-9018766;R-HSA-5666129;R-HSA-8981637;R-HSA-5625797;R-HSA-9013145;R-HSA-9013144;R-HSA-5625796;R-HSA-9018778;R-HSA-9013022;R-HSA-9013009;R-HSA-9017488;R-HSA-9696266;R-HSA-9696271;R-HSA-9693198;R-HSA-9013143;R-HSA-9014295;R-HSA-9014294;R-HSA-9696268;R-HSA-9013161;R-HSA-9018794;R-HSA-5672304;R-HSA-5666160;R-HSA-9013024;R-HSA-9017507;R-HSA-9014434;R-HSA-5625849;R-HSA-9013157;R-HSA-5625848;R-HSA-5668984;R-HSA-9013159;R-HSA-5666169;R-HSA-5665767;R-HSA-9018808;R-HSA-9013437;R-HSA-5665761;R-HSA-9014449;R-HSA-9018806;R-HSA-5666070;R-HSA-5625883;R-HSA-9693125;R-HSA-8980691;R-HSA-5625870;R-HSA-5672329;R-HSA-5625784;R-HSA-9690493;R-HSA-9018745;R-HSA-9693282;R-HSA-9018746;R-HSA-5625774;R-HSA-9013111;R-HSA-9013110
R-HSA-8978868	Fatty acid metabolism	11	431	0.0285355	0.998856	0.998856	19	217	0.0157315	9606	Homo sapiens	ACOXL;DEPDC1B;NUDT7;ACOX2;CYP4F2;HSD17B3;CYP1A1;ACOT1;ALOX12;PTGR2		R-HSA-2161792;R-HSA-211873;R-HSA-2161794;R-HSA-2161890;R-HSA-2161795;R-HSA-389889;R-HSA-5690066;R-HSA-548814;R-HSA-548815;R-HSA-2161899;R-HSA-2161964;R-HSA-5690043;R-HSA-6809354;R-HSA-2161745;R-HSA-2161940;R-HSA-2161814;R-HSA-548818;R-HSA-2161948;R-HSA-2161692
R-HSA-6803157	Antimicrobial peptides	1	123	0.00814354	0.998881	0.998881	1	58	0.00420473	9606	Homo sapiens	TLR1		R-HSA-1974676
R-HSA-975957	Nonsense Mediated Decay (NMD) enhanced by the Exon Junction Complex (EJC)	1	124	0.00820975	0.998941	0.998941	3	5	0.000362476	9606	Homo sapiens	SMG1		R-HSA-927832;R-HSA-927813;R-HSA-927889
R-HSA-927802	Nonsense-Mediated Decay (NMD)	1	124	0.00820975	0.998941	0.998941	3	6	0.000434972	9606	Homo sapiens	SMG1		R-HSA-927832;R-HSA-927813;R-HSA-927889
R-HSA-5610787	Hedgehog 'off' state	1	124	0.00820975	0.998941	0.998941	1	32	0.00231985	9606	Homo sapiens	DYNC2H1		R-HSA-5610766
R-HSA-9612973	Autophagy	2	166	0.0109905	0.998949	0.998949	9	108	0.00782949	9606	Homo sapiens	SLC38A9;TUBA4B		R-HSA-9646679;R-HSA-9646390;R-HSA-5672017;R-HSA-5672817;R-HSA-5675790;R-HSA-9646383;R-HSA-5672010;R-HSA-9646685;R-HSA-5673768
R-HSA-194068	Bile acid and bile salt metabolism	1	125	0.00827595	0.998998	0.998998	2	99	0.00717703	9606	Homo sapiens	ACOX2		R-HSA-193369;R-HSA-192335
R-HSA-5358351	Signaling by Hedgehog	2	168	0.0111229	0.999049	0.999049	4	82	0.00594461	9606	Homo sapiens	DYNC2H1;SEL1L		R-HSA-5362441;R-HSA-5362459;R-HSA-5610766;R-HSA-5362412
R-HSA-382551	Transport of small molecules	33	965	0.0638904	0.99907	0.99907	70	443	0.0321154	9606	Homo sapiens	SLC44A5;SLC47A2;SLC24A1;AQP10;SEL1L;SLC5A11;AQP7;SLC7A11;BEST2;MB;NIPAL2;TRPM7;TRPM5;SLC16A2;PLTP;GPIHBP1;ATP6V1C2;SLC14A1;ATP8B4;SLC6A18;MBNL2;AVPR2;APOA1;ANO7;SLC7A5;SLC9A5;NCEH1;SLC6A9;SLC28A2;SLC28A1		R-HSA-2744361;R-HSA-429571;R-HSA-264834;R-HSA-947591;R-HSA-8858252;R-HSA-425994;R-HSA-216723;R-HSA-6784628;R-HSA-378513;R-HSA-264848;R-HSA-216727;R-HSA-444433;R-HSA-174741;R-HSA-2744242;R-HSA-174757;R-HSA-264758;R-HSA-216757;R-HSA-216756;R-HSA-432188;R-HSA-266303;R-HSA-266299;R-HSA-349637;R-HSA-392263;R-HSA-266310;R-HSA-349638;R-HSA-6784676;R-HSA-432195;R-HSA-174660;R-HSA-425678;R-HSA-432074;R-HSA-2684901;R-HSA-266315;R-HSA-8857928;R-HSA-5336453;R-HSA-507871;R-HSA-444126;R-HSA-507870;R-HSA-349404;R-HSA-507869;R-HSA-879575;R-HSA-507868;R-HSA-109530;R-HSA-434650;R-HSA-349657;R-HSA-382553;R-HSA-266328;R-HSA-351963;R-HSA-444120;R-HSA-917841;R-HSA-174690;R-HSA-109539;R-HSA-264678;R-HSA-507875;R-HSA-507873;R-HSA-3295579;R-HSA-8866542;R-HSA-2752067;R-HSA-266089;R-HSA-352232;R-HSA-3295580;R-HSA-8981606;R-HSA-8866551;R-HSA-264695;R-HSA-5252133;R-HSA-264689;R-HSA-8866546;R-HSA-174587;R-HSA-939763;R-HSA-6813720;R-HSA-8981622
R-HSA-9609646	HCMV Infection	5	270	0.0178761	0.999113	0.999113	8	31	0.00224735	9606	Homo sapiens	HIST1H2AI;HIST2H2AB;TUBA4B;HIST2H2AC		R-HSA-9614816;R-HSA-9621073;R-HSA-9698928;R-HSA-9614343;R-HSA-9614810;R-HSA-9614811;R-HSA-9623096;R-HSA-9614367
R-HSA-2871809	FCERI mediated Ca+2 mobilization	1	129	0.00854078	0.999198	0.999198	5	11	0.000797448	9606	Homo sapiens	TXK		R-HSA-2730888;R-HSA-2730858;R-HSA-2730847;R-HSA-2730833;R-HSA-2730885
R-HSA-597592	Post-translational protein modification	62	1605	0.106263	0.999204	0.999204	107	538	0.0390025	9606	Homo sapiens	SEMA5A;THRB;LRR1;HIST2H2AB;TNFAIP3;MIA3;PIGY;HIST2H2AC;DCAF6;RAB41;ING2;HERC2;MUC12;SHPRH;ST6GAL1;HIST1H2AI;LMAN1L;APOA1;COPZ2;ANK2;FBXO10;TUBA4B;RENBP;KCTD6;CAMKMT;DNAJC3;CCNA2;EID3;TRAF6;B3GNT4;ALG10B;SCG2;ITIH2;SATB1;SERPINC1;SEL1L;WDR61;CABP1;FUT3;TGOLN2;RNF135;RAB26;ARSJ;GCNT4;GPIHBP1;TFAP2C;GALNT5;TRAPPC10;FN1;KLHL22;KLHL3;HIPK2;PROC;GOLGB1;FBXL4;RAD18		R-HSA-8956040;R-HSA-1614362;R-HSA-688136;R-HSA-8869506;R-HSA-8956045;R-HSA-913675;R-HSA-4719424;R-HSA-159762;R-HSA-4719448;R-HSA-975902;R-HSA-8955289;R-HSA-8943003;R-HSA-8943007;R-HSA-4085033;R-HSA-159771;R-HSA-8955285;R-HSA-3234094;R-HSA-6807877;R-HSA-6807875;R-HSA-5696627;R-HSA-6807872;R-HSA-159795;R-HSA-981814;R-HSA-981809;R-HSA-5694487;R-HSA-5173005;R-HSA-5691411;R-HSA-8943040;R-HSA-8943041;R-HSA-914012;R-HSA-8955869;R-HSA-914008;R-HSA-6803761;R-HSA-914010;R-HSA-914005;R-HSA-3108212;R-HSA-914006;R-HSA-8867288;R-HSA-8952044;R-HSA-8952289;R-HSA-5694527;R-HSA-8865774;R-HSA-4551724;R-HSA-5694522;R-HSA-914017;R-HSA-8952039;R-HSA-914018;R-HSA-5690157;R-HSA-4086083;R-HSA-5694418;R-HSA-5173192;R-HSA-5694417;R-HSA-5694428;R-HSA-5690845;R-HSA-5690843;R-HSA-5694427;R-HSA-4090284;R-HSA-8942099;R-HSA-5690827;R-HSA-8942101;R-HSA-5694409;R-HSA-8956200;R-HSA-5690870;R-HSA-977071;R-HSA-8952618;R-HSA-5691381;R-HSA-8952620;R-HSA-4615905;R-HSA-5697009;R-HSA-162730;R-HSA-8867370;R-HSA-5694439;R-HSA-5694436;R-HSA-936381;R-HSA-5693925;R-HSA-5694435;R-HSA-5690080;R-HSA-8952638;R-HSA-8952639;R-HSA-5694446;R-HSA-8952625;R-HSA-8952626;R-HSA-6786012;R-HSA-8952630;R-HSA-8866105;R-HSA-5690856;R-HSA-5694441;R-HSA-8952631;R-HSA-8870469;R-HSA-1964505;R-HSA-8870466;R-HSA-203973;R-HSA-1964501;R-HSA-6809006;R-HSA-6809003;R-HSA-6809011;R-HSA-6809010;R-HSA-8869456;R-HSA-4615839;R-HSA-8955241;R-HSA-8955245;R-HSA-204008;R-HSA-8940388;R-HSA-5690790;R-HSA-446194;R-HSA-981497;R-HSA-6786205
R-HSA-5617833	Cilium Assembly	3	210	0.0139036	0.999281	0.999281	16	50	0.00362476	9606	Homo sapiens	DYNC2H1;AKAP9;TUBA4B		R-HSA-5624949;R-HSA-5626228;R-HSA-5625424;R-HSA-5626227;R-HSA-5625426;R-HSA-5626681;R-HSA-5618328;R-HSA-5624952;R-HSA-5617816;R-HSA-5618331;R-HSA-5638009;R-HSA-5625421;R-HSA-5626220;R-HSA-5626223;R-HSA-5625416;R-HSA-5626699
R-HSA-9007101	Rab regulation of trafficking	1	131	0.0086732	0.999282	0.999282	1	35	0.00253734	9606	Homo sapiens	TRAPPC10		R-HSA-8877475
R-HSA-9694516	SARS-CoV-2 Infection	10	420	0.0278072	0.999337	0.999337	17	186	0.0134841	9606	Homo sapiens	RNF135;TLR1;SIKE1;GJA1;SMG1;ST6GAL1;TRAF6;GPC2;GEMIN6;HLA-G		R-HSA-9694579;R-HSA-191786;R-HSA-9697018;R-HSA-9755359;R-HSA-9699007;R-HSA-983426;R-HSA-9694718;R-HSA-190541;R-HSA-9755328;R-HSA-9694661;R-HSA-168184;R-HSA-9755368;R-HSA-9697423;R-HSA-9705320;R-HSA-918224;R-HSA-9698988;R-HSA-918225
R-HSA-5619115	Disorders of transmembrane transporters	5	280	0.0185381	0.999419	0.999419	7	87	0.00630709	9606	Homo sapiens	SLC24A1;SLC6A18;SEL1L;AVPR2;APOA1		R-HSA-8866854;R-HSA-9035517;R-HSA-5625841;R-HSA-5682111;R-HSA-5659755;R-HSA-8866857;R-HSA-8866856
R-HSA-162587	HIV Life Cycle	2	178	0.011785	0.999425	0.999425	3	117	0.00848195	9606	Homo sapiens	TMEM169;LIG4		R-HSA-175174;R-HSA-175258;R-HSA-175177
R-HSA-72306	tRNA processing	2	184	0.0121822	0.999576	0.999576	3	54	0.00391475	9606	Homo sapiens	XPOT;TRDMT1		R-HSA-6785478;R-HSA-6782419;R-HSA-6783483
R-HSA-187037	Signaling by NTRK1 (TRKA)	1	143	0.00946769	0.999631	0.999631	5	102	0.00739452	9606	Homo sapiens	SHC3		R-HSA-5685366;R-HSA-5686071;R-HSA-167056;R-HSA-167217;R-HSA-167019
R-HSA-8956319	Nucleotide catabolism	1	144	0.0095339	0.999651	0.999651	1	63	0.0045672	9606	Homo sapiens	UPP2		R-HSA-74376
R-HSA-6791226	Major pathway of rRNA processing in the nucleolus and cytosol	2	189	0.0125132	0.999671	0.999671	5	7	0.000507467	9606	Homo sapiens	DDX21;SIK1		R-HSA-6791222;R-HSA-6791221;R-HSA-6791219;R-HSA-6791228;R-HSA-6791227
R-HSA-983705	Signaling by the B Cell Receptor (BCR)	2	189	0.0125132	0.999671	0.999671	10	44	0.00318979	9606	Homo sapiens	BLNK;CARD11		R-HSA-9606162;R-HSA-1168641;R-HSA-9606163;R-HSA-9606151;R-HSA-1168644;R-HSA-983703;R-HSA-1112666;R-HSA-1168635;R-HSA-1168637;R-HSA-9606159
R-HSA-156580	Phase II - Conjugation of compounds	4	263	0.0174126	0.999701	0.999701	12	72	0.00521966	9606	Homo sapiens	SULT1A1;CHAC1		R-HSA-158849;R-HSA-176646;R-HSA-176631;R-HSA-158468;R-HSA-176517;R-HSA-176474;R-HSA-176664;R-HSA-176521;R-HSA-176585;R-HSA-158860;R-HSA-6785928;R-HSA-176669
R-HSA-9662851	Anti-inflammatory response favouring Leishmania parasite infection	5	297	0.0196637	0.99972	0.99972	1	40	0.00289981	9606	Homo sapiens	GPR173;VIPR1;HRH2;AVPR2;PTHLH		R-HSA-9660824
R-HSA-9664433	Leishmania parasite growth and survival	5	297	0.0196637	0.99972	0.99972	1	40	0.00289981	9606	Homo sapiens	GPR173;VIPR1;HRH2;AVPR2;PTHLH		R-HSA-9660824
R-HSA-68886	M Phase	9	416	0.0275424	0.999722	0.999722	33	91	0.00659707	9606	Homo sapiens	ERCC6L;CCNB1;AKAP9;TUBA4B;CENPA;CENPQ;NCAPH;SPC24;HIST2H2AC		R-HSA-2245218;R-HSA-2514854;R-HSA-9648017;R-HSA-2288097;R-HSA-375302;R-HSA-2467809;R-HSA-5195402;R-HSA-2467811;R-HSA-1638803;R-HSA-2294574;R-HSA-2990882;R-HSA-9668419;R-HSA-2529015;R-HSA-2520883;R-HSA-2294580;R-HSA-380316;R-HSA-380508;R-HSA-2468287;R-HSA-2529020;R-HSA-2294590;R-HSA-2468293;R-HSA-2430533;R-HSA-9648114;R-HSA-2172678;R-HSA-2294600;R-HSA-5244669;R-HSA-2984220;R-HSA-9624800;R-HSA-2484822;R-HSA-380278;R-HSA-2301205;R-HSA-2172183;R-HSA-1638821
R-HSA-983231	Factors involved in megakaryocyte development and platelet production	2	194	0.0128443	0.999745	0.999745	3	43	0.0031173	9606	Homo sapiens	KIF22;TUBA4B		R-HSA-984671;R-HSA-983259;R-HSA-983266
R-HSA-163200	Respiratory electron transport, ATP synthesis by chemiosmotic coupling, and heat production by uncoupling proteins.	1	153	0.0101298	0.999788	0.999788	2	31	0.00224735	9606	Homo sapiens	PM20D1;CPS1		R-HSA-9673054;R-HSA-9673053
R-HSA-168255	Influenza Infection	2	198	0.0131091	0.999792	0.999792	2	59	0.00427722	9606	Homo sapiens	DNAJC3;EIF2AK2		R-HSA-168896;R-HSA-192841
R-HSA-5357801	Programmed Cell Death	3	238	0.0157574	0.99981	0.99981	6	197	0.0142816	9606	Homo sapiens	SATB1;CASP6;DSG1		R-HSA-264871;R-HSA-9029690;R-HSA-264865;R-HSA-202917;R-HSA-352268;R-HSA-350318
R-HSA-1266738	Developmental Biology	43	1263	0.0836202	0.999844	0.999844	126	556	0.0403074	9606	Homo sapiens	FLG;SEMA5A;SHC3;KMT2A;NCAN;ITGA2B;KLK5;KRT86;HIST2H2AC;NTN3;RND1;MED13;FLRT3;NRCAM;SCN5A;MAP2K6;SPRR2D;EOMES;MMP2;GAB1;ADAM11;ANK2;GAB2;TUBA4B;GRIN2B;KRT9;KLK12;MAG;MAFB;PTPRC;COL4A3;HOXB4;DSG1;HOXB1;MAML3;NODAL		R-HSA-5617492;R-HSA-6806629;R-HSA-8849797;R-HSA-8850818;R-HSA-3928627;R-HSA-8850831;R-HSA-1183003;R-HSA-3928623;R-HSA-8942224;R-HSA-5617484;R-HSA-5617486;R-HSA-5617483;R-HSA-6805573;R-HSA-400677;R-HSA-416546;R-HSA-8849826;R-HSA-9614773;R-HSA-9614778;R-HSA-416559;R-HSA-392751;R-HSA-8934819;R-HSA-447030;R-HSA-6806613;R-HSA-416562;R-HSA-6806610;R-HSA-2972949;R-HSA-399935;R-HSA-3928583;R-HSA-6814298;R-HSA-399928;R-HSA-1183058;R-HSA-5617431;R-HSA-376134;R-HSA-5682709;R-HSA-8849857;R-HSA-5621010;R-HSA-6810159;R-HSA-6810158;R-HSA-416588;R-HSA-6814764;R-HSA-6805546;R-HSA-560472;R-HSA-560473;R-HSA-8855508;R-HSA-416594;R-HSA-6809393;R-HSA-6810161;R-HSA-6809663;R-HSA-5617676;R-HSA-5617672;R-HSA-6810937;R-HSA-5621002;R-HSA-375141;R-HSA-8849638;R-HSA-5617462;R-HSA-560491;R-HSA-5617457;R-HSA-560493;R-HSA-8865505;R-HSA-9616116;R-HSA-6814734;R-HSA-8849646;R-HSA-375148;R-HSA-3928657;R-HSA-5617471;R-HSA-375151;R-HSA-5617445;R-HSA-560510;R-HSA-381309;R-HSA-5617452;R-HSA-560498;R-HSA-5617454;R-HSA-6810139;R-HSA-3928645;R-HSA-5617877;R-HSA-6814695;R-HSA-9615638;R-HSA-5617874;R-HSA-445071;R-HSA-8853774;R-HSA-5617887;R-HSA-5617881;R-HSA-445067;R-HSA-560517;R-HSA-1980047;R-HSA-6810357;R-HSA-445076;R-HSA-5617862;R-HSA-445077;R-HSA-374675;R-HSA-5617859;R-HSA-5693644;R-HSA-374686;R-HSA-5617867;R-HSA-374683;R-HSA-5617866;R-HSA-4093336;R-HSA-5617650;R-HSA-5617661;R-HSA-448951;R-HSA-1225894;R-HSA-1181354;R-HSA-1181355;R-HSA-1181352;R-HSA-5617641;R-HSA-416698;R-HSA-5617896;R-HSA-9010231;R-HSA-5617642;R-HSA-549060;R-HSA-6814387;R-HSA-5682826;R-HSA-419033;R-HSA-8850786;R-HSA-373730;R-HSA-437230;R-HSA-8855915;R-HSA-8850794;R-HSA-373739;R-HSA-1181155;R-HSA-1181152;R-HSA-6811539;R-HSA-1181156;R-HSA-8854897;R-HSA-373746;R-HSA-8854905
R-HSA-1280218	Adaptive Immune System	32	1012	0.0670021	0.999849	0.999849	61	264	0.0191388	9606	Homo sapiens	DET1;CD40;LRR1;CD1D;RASGRP2;HERC2;HECTD2;BLNK;AREL1;HSPA5;SIGLEC11;KLHL22;ANK2;KLHL3;KIF22;FBXO10;TUBA4B;HLA-G;TIRAP;KCTD6;TLR1;MAG;CLEC2B;PTPRC;SELL;TRAF6;TLR6;ULBP1;FBXL4;CARD11		R-HSA-9606162;R-HSA-199043;R-HSA-9606163;R-HSA-199169;R-HSA-199046;R-HSA-202500;R-HSA-983427;R-HSA-983426;R-HSA-202510;R-HSA-983425;R-HSA-983424;R-HSA-8863895;R-HSA-1168641;R-HSA-8850326;R-HSA-9606151;R-HSA-1168644;R-HSA-983703;R-HSA-199579;R-HSA-202394;R-HSA-9606159;R-HSA-2213248;R-HSA-202534;R-HSA-198955;R-HSA-5685607;R-HSA-8850356;R-HSA-5685608;R-HSA-8951499;R-HSA-198983;R-HSA-202437;R-HSA-1236954;R-HSA-202443;R-HSA-1112666;R-HSA-202453;R-HSA-202459;R-HSA-1236943;R-HSA-202466;R-HSA-8863973;R-HSA-983148;R-HSA-983147;R-HSA-202214;R-HSA-983146;R-HSA-983145;R-HSA-983142;R-HSA-1168635;R-HSA-983140;R-HSA-202472;R-HSA-1168637;R-HSA-983138;R-HSA-202478;R-HSA-199404;R-HSA-983422;R-HSA-983421;R-HSA-1236964;R-HSA-983161;R-HSA-1236965;R-HSA-354173;R-HSA-1236971;R-HSA-202233;R-HSA-983157;R-HSA-202489;R-HSA-983156
R-HSA-212436	Generic Transcription Pathway	56	1555	0.102953	0.999856	0.999856	150	830	0.0601711	9606	Homo sapiens	ZNF792;ZNF324B;ZNF274;SMG1;THRB;KMT2A;SETD9;ZNF490;ITGA2B;HDAC9;HIST2H2AC;CCNB1;ING2;MED13;ZNF749;CASP6;ZNF506;SLC38A9;MAP2K6;E2F8;ZNF17;TFAP2C;ZNF483;ZNF460;TNFRSF18;MMP2;MGA;ARID3A;GRIN2B;FOXP3;ARID1B;KCTD6;HIPK2;CCNA2;RAD51;AGO3;ZNF738;ZNF417;MAML3;PTPN4;ZNF610;RAD9B;SCG2;ATR;TNRC6B		R-HSA-8936584;R-HSA-8937097;R-HSA-349455;R-HSA-8878220;R-HSA-9009282;R-HSA-8936068;R-HSA-8864395;R-HSA-6800490;R-HSA-8877192;R-HSA-8937113;R-HSA-6805109;R-HSA-6811508;R-HSA-8937118;R-HSA-8878237;R-HSA-8864412;R-HSA-187934;R-HSA-8936599;R-HSA-9615501;R-HSA-3234094;R-HSA-8936616;R-HSA-8878243;R-HSA-8936621;R-HSA-8937134;R-HSA-8936608;R-HSA-8864431;R-HSA-8877485;R-HSA-8864426;R-HSA-8935864;R-HSA-6811479;R-HSA-8877493;R-HSA-9007546;R-HSA-8877490;R-HSA-8864433;R-HSA-380979;R-HSA-9007283;R-HSA-8936628;R-HSA-8953013;R-HSA-8938440;R-HSA-9615570;R-HSA-9007561;R-HSA-9615571;R-HSA-6797606;R-HSA-8864453;R-HSA-6798372;R-HSA-8953037;R-HSA-8932033;R-HSA-8864718;R-HSA-6798126;R-HSA-8865482;R-HSA-8932037;R-HSA-9615554;R-HSA-6804276;R-HSA-8865491;R-HSA-8864466;R-HSA-6799409;R-HSA-6798129;R-HSA-9007582;R-HSA-6797616;R-HSA-8953556;R-HSA-8865498;R-HSA-8864729;R-HSA-8878054;R-HSA-8938217;R-HSA-6804741;R-HSA-8878050;R-HSA-8865505;R-HSA-376419;R-HSA-6798347;R-HSA-8940007;R-HSA-350058;R-HSA-8865256;R-HSA-6810376;R-HSA-9006585;R-HSA-8935930;R-HSA-9006588;R-HSA-6798353;R-HSA-9021183;R-HSA-8865265;R-HSA-9021182;R-HSA-4396347;R-HSA-8938487;R-HSA-212352;R-HSA-6799332;R-HSA-8938507;R-HSA-2318752;R-HSA-6805730;R-HSA-8865280;R-HSA-212356;R-HSA-8865547;R-HSA-8865546;R-HSA-3209151;R-HSA-8864278;R-HSA-1980047;R-HSA-8953115;R-HSA-8936989;R-HSA-382096;R-HSA-8936979;R-HSA-6799097;R-HSA-212380;R-HSA-3215251;R-HSA-8874789;R-HSA-8877348;R-HSA-6791363;R-HSA-8877345;R-HSA-8936481;R-HSA-3209114;R-HSA-8874797;R-HSA-8936995;R-HSA-8877879;R-HSA-8937016;R-HSA-2186643;R-HSA-8935740;R-HSA-8864307;R-HSA-8937022;R-HSA-8935730;R-HSA-8877884;R-HSA-8935731;R-HSA-6804955;R-HSA-6791387;R-HSA-8877369;R-HSA-8864569;R-HSA-2032800;R-HSA-8953418;R-HSA-6803875;R-HSA-8937037;R-HSA-8864577;R-HSA-8877391;R-HSA-975040;R-HSA-8864343;R-HSA-9020504;R-HSA-8937050;R-HSA-8877396;R-HSA-212432;R-HSA-2321904;R-HSA-6793661;R-HSA-8935766;R-HSA-9006422;R-HSA-8877414;R-HSA-8935785;R-HSA-9022314;R-HSA-8953452;R-HSA-9020513;R-HSA-8877421;R-HSA-8864361;R-HSA-8939129;R-HSA-8936058;R-HSA-6797712;R-HSA-8864381;R-HSA-8877691;R-HSA-5693609
R-HSA-8868773	rRNA processing in the nucleus and cytosol	2	208	0.0137712	0.999875	0.999875	7	15	0.00108743	9606	Homo sapiens	DDX21;SIK1		R-HSA-6791222;R-HSA-6791221;R-HSA-6791219;R-HSA-6791228;R-HSA-6790907;R-HSA-6791227;R-HSA-6790906
R-HSA-199991	Membrane Trafficking	17	668	0.0442267	0.999925	0.999925	84	219	0.0158765	9606	Homo sapiens	LMAN1L;TRAPPC10;AVPR2;COPZ2;ANK2;GCC2;MIA3;KIF22;LRP2;TUBA4B;TGOLN2;GJA1;RAB41;GOLGB1;REPS2;AAK1		R-HSA-8868230;R-HSA-5694418;R-HSA-5694417;R-HSA-5694428;R-HSA-8868236;R-HSA-5694427;R-HSA-191636;R-HSA-2316347;R-HSA-8871194;R-HSA-8871193;R-HSA-5694409;R-HSA-190877;R-HSA-6807877;R-HSA-6807875;R-HSA-191654;R-HSA-8877475;R-HSA-6807872;R-HSA-6814671;R-HSA-8847534;R-HSA-191656;R-HSA-8867756;R-HSA-8868651;R-HSA-8867754;R-HSA-8868648;R-HSA-5694439;R-HSA-8868661;R-HSA-5694436;R-HSA-196017;R-HSA-8868660;R-HSA-8868659;R-HSA-190519;R-HSA-8868658;R-HSA-6814674;R-HSA-5694435;R-HSA-8847537;R-HSA-5694446;R-HSA-196026;R-HSA-8869438;R-HSA-190520;R-HSA-190782;R-HSA-6814682;R-HSA-5694441;R-HSA-6811431;R-HSA-8849350;R-HSA-421831;R-HSA-190662;R-HSA-190790;R-HSA-6811427;R-HSA-6811426;R-HSA-203973;R-HSA-190788;R-HSA-6809006;R-HSA-421836;R-HSA-6809003;R-HSA-421835;R-HSA-8849353;R-HSA-190541;R-HSA-421833;R-HSA-8849748;R-HSA-6809011;R-HSA-6809010;R-HSA-8866269;R-HSA-8866268;R-HSA-190686;R-HSA-8868071;R-HSA-8866279;R-HSA-191072;R-HSA-8866277;R-HSA-8874979;R-HSA-5694527;R-HSA-8856813;R-HSA-204008;R-HSA-5694522;R-HSA-8866283;R-HSA-6814091;R-HSA-190829;R-HSA-8868072;R-HSA-8856808;R-HSA-6811412;R-HSA-8863472;R-HSA-6811423;R-HSA-191737;R-HSA-6811418;R-HSA-6811417
R-HSA-168273	Influenza Viral RNA Transcription and Replication	1	173	0.0114539	0.99993	0.99993	1	14	0.00101493	9606	Homo sapiens	DNAJC3		R-HSA-192841
R-HSA-211945	Phase I - Functionalization of compounds	4	299	0.0197961	0.999943	0.999943	9	98	0.00710454	9606	Homo sapiens	ALDH3A1;CYP4F2;CYP1A1;CYP4F12		R-HSA-211873;R-HSA-211904;R-HSA-76466;R-HSA-215526;R-HSA-211924;R-HSA-211962;R-HSA-76472;R-HSA-211919;R-HSA-5692283
R-HSA-9679506	SARS-CoV Infections	11	516	0.0341631	0.999947	0.999947	19	329	0.0238509	9606	Homo sapiens	RNF135;TLR1;SIKE1;GJA1;SMG1;ST6GAL1;TRAF6;S1PR1;GPC2;GEMIN6;HLA-G		R-HSA-9694579;R-HSA-191786;R-HSA-9697018;R-HSA-9683769;R-HSA-9755359;R-HSA-9699007;R-HSA-983426;R-HSA-9694718;R-HSA-190541;R-HSA-9755328;R-HSA-9678854;R-HSA-9694661;R-HSA-168184;R-HSA-9755368;R-HSA-9697423;R-HSA-9705320;R-HSA-918224;R-HSA-9698988;R-HSA-918225
R-HSA-2408522	Selenoamino acid metabolism	1	180	0.0119174	0.999953	0.999953	1	33	0.00239234	9606	Homo sapiens	PSTK		R-HSA-2408507
R-HSA-8953897	Cellular responses to stimuli	30	1019	0.0674656	0.999968	0.999968	75	475	0.0344353	9606	Homo sapiens	SMG1;SLC7A11;CABP1;HIST2H2AC;CREB3L2;SLC38A9;CHAC1;ATP6V1C2;MAP2K6;CDKN2D;HSPA5;PLA2G4B;APOA1;HSPA2;JMJD7;TUBA4B;DNAJC3;ERN1;CCNA2;AGO3;MT1G;CRYAB;ATF3;ATR;TNRC6B		R-HSA-1791131;R-HSA-9761815;R-HSA-3228469;R-HSA-9645598;R-HSA-3209151;R-HSA-3229089;R-HSA-9640195;R-HSA-3223200;R-HSA-3371554;R-HSA-9653894;R-HSA-9653893;R-HSA-9646468;R-HSA-3788705;R-HSA-5252041;R-HSA-450333;R-HSA-381086;R-HSA-3371567;R-HSA-187934;R-HSA-3788708;R-HSA-3229102;R-HSA-5251955;R-HSA-381217;R-HSA-9761841;R-HSA-381091;R-HSA-5251959;R-HSA-3209111;R-HSA-9635892;R-HSA-3209114;R-HSA-3371422;R-HSA-1791157;R-HSA-381109;R-HSA-5693540;R-HSA-1791150;R-HSA-5251942;R-HSA-5082356;R-HSA-381116;R-HSA-9645608;R-HSA-5682026;R-HSA-5252079;R-HSA-182594;R-HSA-1791071;R-HSA-425923;R-HSA-8874191;R-HSA-5662618;R-HSA-8874187;R-HSA-5082369;R-HSA-3371518;R-HSA-5662617;R-HSA-8874198;R-HSA-3785711;R-HSA-3240295;R-HSA-9707586;R-HSA-8874205;R-HSA-3371503;R-HSA-5082384;R-HSA-1791173;R-HSA-381158;R-HSA-9639286;R-HSA-3238999;R-HSA-5618098;R-HSA-5618110;R-HSA-5618105;R-HSA-5618107;R-HSA-3788745;R-HSA-3222593;R-HSA-5618085;R-HSA-9640167;R-HSA-3788748;R-HSA-5618080;R-HSA-3371590;R-HSA-3371467;R-HSA-9640168;R-HSA-9640175;R-HSA-450296;R-HSA-5693609
R-HSA-72163	mRNA Splicing - Major Pathway	1	187	0.0123808	0.999968	0.999968	8	9	0.000652458	9606	Homo sapiens	SMG1		R-HSA-72160;R-HSA-72130;R-HSA-156661;R-HSA-72139;R-HSA-72107;R-HSA-72124;R-HSA-72143;R-HSA-72127
R-HSA-2262752	Cellular responses to stress	29	1001	0.0662738	0.999973	0.999973	73	444	0.0321879	9606	Homo sapiens	CDKN2D;SMG1;HSPA5;PLA2G4B;APOA1;HSPA2;SLC7A11;CABP1;JMJD7;TUBA4B;HIST2H2AC;DNAJC3;ERN1;CCNA2;AGO3;CREB3L2;SLC38A9;CHAC1;CRYAB;ATF3;ATP6V1C2;MAP2K6;ATR;TNRC6B		R-HSA-1791131;R-HSA-9761815;R-HSA-3228469;R-HSA-9645598;R-HSA-3209151;R-HSA-3229089;R-HSA-9640195;R-HSA-3223200;R-HSA-3371554;R-HSA-9653894;R-HSA-9653893;R-HSA-9646468;R-HSA-3788705;R-HSA-5252041;R-HSA-450333;R-HSA-381086;R-HSA-3371567;R-HSA-187934;R-HSA-3788708;R-HSA-3229102;R-HSA-5251955;R-HSA-381217;R-HSA-9761841;R-HSA-381091;R-HSA-5251959;R-HSA-3209111;R-HSA-9635892;R-HSA-3209114;R-HSA-3371422;R-HSA-1791157;R-HSA-381109;R-HSA-5693540;R-HSA-1791150;R-HSA-5251942;R-HSA-5082356;R-HSA-381116;R-HSA-9645608;R-HSA-5682026;R-HSA-5252079;R-HSA-182594;R-HSA-1791071;R-HSA-425923;R-HSA-8874191;R-HSA-8874187;R-HSA-5082369;R-HSA-3371518;R-HSA-8874198;R-HSA-3785711;R-HSA-3240295;R-HSA-9707586;R-HSA-8874205;R-HSA-3371503;R-HSA-5082384;R-HSA-1791173;R-HSA-381158;R-HSA-9639286;R-HSA-3238999;R-HSA-5618098;R-HSA-5618110;R-HSA-5618105;R-HSA-5618107;R-HSA-3788745;R-HSA-3222593;R-HSA-5618085;R-HSA-9640167;R-HSA-3788748;R-HSA-5618080;R-HSA-3371590;R-HSA-3371467;R-HSA-9640168;R-HSA-9640175;R-HSA-450296;R-HSA-5693609
R-HSA-109582	Hemostasis	21	803	0.0531647	0.999974	0.999974	65	334	0.0242134	9606	Homo sapiens	CFD;PIGR;ITGAM;HSPA5;SERPINC1;ITGA2B;FN1;MPL;APOA1;SLC7A11;KIF22;RASGRP2;TUBA4B;SLC7A5;MAG;PROC;SELL;GNA12;PDE5A;HRG		R-HSA-443910;R-HSA-158722;R-HSA-5606996;R-HSA-158721;R-HSA-140806;R-HSA-158982;R-HSA-443905;R-HSA-429441;R-HSA-396941;R-HSA-5607002;R-HSA-443926;R-HSA-481044;R-HSA-5604929;R-HSA-354066;R-HSA-354077;R-HSA-140696;R-HSA-354073;R-HSA-418456;R-HSA-354087;R-HSA-377644;R-HSA-140840;R-HSA-377641;R-HSA-377640;R-HSA-377643;R-HSA-140599;R-HSA-158137;R-HSA-8858428;R-HSA-140870;R-HSA-397891;R-HSA-5607058;R-HSA-354124;R-HSA-140872;R-HSA-158925;R-HSA-372693;R-HSA-984671;R-HSA-158419;R-HSA-202704;R-HSA-983259;R-HSA-5591040;R-HSA-482770;R-HSA-375133;R-HSA-5591052;R-HSA-372697;R-HSA-5603467;R-HSA-375131;R-HSA-351323;R-HSA-158941;R-HSA-354149;R-HSA-141026;R-HSA-202723;R-HSA-429415;R-HSA-372705;R-HSA-202727;R-HSA-432096;R-HSA-202724;R-HSA-432110;R-HSA-481007;R-HSA-983266;R-HSA-354165;R-HSA-141040;R-HSA-140791;R-HSA-354173;R-HSA-114552;R-HSA-392831;R-HSA-5591086
R-HSA-71387	Metabolism of carbohydrates	8	456	0.0301907	0.999983	0.999983	47	243	0.0176164	9606	Homo sapiens	NCAN;B3GNT4;GAPDHS;GPC2;MAN2C1;FBP2;FUT3;GALK1		R-HSA-2076383;R-HSA-9603986;R-HSA-1971487;R-HSA-2076508;R-HSA-1793176;R-HSA-1971482;R-HSA-1971483;R-HSA-2024084;R-HSA-2076371;R-HSA-70479;R-HSA-2065233;R-HSA-2022860;R-HSA-70355;R-HSA-70482;R-HSA-2022856;R-HSA-2022919;R-HSA-2076419;R-HSA-2076611;R-HSA-2022851;R-HSA-6799545;R-HSA-9605644;R-HSA-9605682;R-HSA-1889981;R-HSA-2022911;R-HSA-2025724;R-HSA-9638064;R-HSA-1667005;R-HSA-2018682;R-HSA-1889978;R-HSA-1878002;R-HSA-2022065;R-HSA-70449;R-HSA-9632034;R-HSA-2022063;R-HSA-2024108;R-HSA-2022061;R-HSA-9632033;R-HSA-2022056;R-HSA-2076392;R-HSA-2022887;R-HSA-2024100;R-HSA-2022052;R-HSA-9605609;R-HSA-2018659;R-HSA-1971491;R-HSA-1678694;R-HSA-1889955
R-HSA-72312	rRNA processing	2	246	0.0162871	0.999983	0.999983	7	21	0.0015224	9606	Homo sapiens	DDX21;SIK1		R-HSA-6791222;R-HSA-6791221;R-HSA-6791219;R-HSA-6791228;R-HSA-6790907;R-HSA-6791227;R-HSA-6790906
R-HSA-72172	mRNA Splicing	1	198	0.0131091	0.999983	0.999983	13	14	0.00101493	9606	Homo sapiens	SMG1		R-HSA-72160;R-HSA-72130;R-HSA-75079;R-HSA-75081;R-HSA-75080;R-HSA-72139;R-HSA-72107;R-HSA-75083;R-HSA-75082;R-HSA-72143;R-HSA-156661;R-HSA-72124;R-HSA-72127
R-HSA-73857	RNA Polymerase II Transcription	58	1697	0.112354	0.999986	0.999986	162	891	0.0645933	9606	Homo sapiens	ZNF792;ZNF324B;ZNF274;SMG1;THRB;KMT2A;SETD9;ZNF490;ITGA2B;WDR61;HDAC9;HIST2H2AC;CCNB1;ING2;MED13;ZNF749;CASP6;ZNF506;SLC38A9;MAP2K6;E2F8;ZNF17;TFAP2C;ZNF483;ZNF460;TNFRSF18;MMP2;MGA;ARID3A;GRIN2B;FOXP3;ARID1B;KCTD6;HIPK2;CCNA2;RAD51;AGO3;ZNF738;ZNF417;MAML3;PTPN4;ZNF610;RAD9B;SCG2;ATR;TNRC6B		R-HSA-8936584;R-HSA-112385;R-HSA-8937097;R-HSA-113411;R-HSA-113413;R-HSA-113412;R-HSA-113414;R-HSA-112392;R-HSA-112395;R-HSA-349455;R-HSA-8878220;R-HSA-9009282;R-HSA-8936068;R-HSA-8864395;R-HSA-112396;R-HSA-6800490;R-HSA-8877192;R-HSA-8937113;R-HSA-6805109;R-HSA-77586;R-HSA-6811508;R-HSA-113429;R-HSA-8937118;R-HSA-8878237;R-HSA-8864412;R-HSA-187934;R-HSA-8936599;R-HSA-9615501;R-HSA-3234094;R-HSA-8936616;R-HSA-8878243;R-HSA-8936621;R-HSA-8937134;R-HSA-8936608;R-HSA-8864431;R-HSA-8877485;R-HSA-8864426;R-HSA-8935864;R-HSA-6811479;R-HSA-8877493;R-HSA-9007546;R-HSA-8877490;R-HSA-8864433;R-HSA-380979;R-HSA-9007283;R-HSA-8936628;R-HSA-8953013;R-HSA-8938440;R-HSA-9615570;R-HSA-9007561;R-HSA-9615571;R-HSA-6797606;R-HSA-8864453;R-HSA-6798372;R-HSA-8953037;R-HSA-8932033;R-HSA-8864718;R-HSA-6798126;R-HSA-111437;R-HSA-8865482;R-HSA-8932037;R-HSA-9615554;R-HSA-6804276;R-HSA-8865491;R-HSA-8864466;R-HSA-6799409;R-HSA-6798129;R-HSA-9007582;R-HSA-6797616;R-HSA-8953556;R-HSA-8865498;R-HSA-8864729;R-HSA-8878054;R-HSA-8938217;R-HSA-6804741;R-HSA-8878050;R-HSA-8865505;R-HSA-376419;R-HSA-6798347;R-HSA-8940007;R-HSA-350058;R-HSA-8865256;R-HSA-6810376;R-HSA-9006585;R-HSA-8935930;R-HSA-9006588;R-HSA-6798353;R-HSA-9021183;R-HSA-8865265;R-HSA-9021182;R-HSA-4396347;R-HSA-8938487;R-HSA-212352;R-HSA-6799332;R-HSA-8938507;R-HSA-2318752;R-HSA-6805730;R-HSA-8865280;R-HSA-212356;R-HSA-8865547;R-HSA-8865546;R-HSA-3209151;R-HSA-8864278;R-HSA-1980047;R-HSA-8953115;R-HSA-8936989;R-HSA-382096;R-HSA-8936979;R-HSA-6799097;R-HSA-212380;R-HSA-3215251;R-HSA-8874789;R-HSA-8877348;R-HSA-6791363;R-HSA-8877345;R-HSA-8936481;R-HSA-3209114;R-HSA-8874797;R-HSA-8936995;R-HSA-8877879;R-HSA-8937016;R-HSA-2186643;R-HSA-8935740;R-HSA-8864307;R-HSA-8937022;R-HSA-8935730;R-HSA-8877884;R-HSA-8935731;R-HSA-6804955;R-HSA-6791387;R-HSA-8877369;R-HSA-8864569;R-HSA-2032800;R-HSA-8953418;R-HSA-6803875;R-HSA-8937037;R-HSA-8864577;R-HSA-8877391;R-HSA-975040;R-HSA-8864343;R-HSA-9020504;R-HSA-8937050;R-HSA-8877396;R-HSA-212432;R-HSA-2321904;R-HSA-6793661;R-HSA-8935766;R-HSA-9006422;R-HSA-8877414;R-HSA-8935785;R-HSA-9022314;R-HSA-8953452;R-HSA-9020513;R-HSA-8877421;R-HSA-8864361;R-HSA-8939129;R-HSA-8936058;R-HSA-6797712;R-HSA-112379;R-HSA-8864381;R-HSA-8877691;R-HSA-5693609
R-HSA-8957322	Metabolism of steroids	4	331	0.0219147	0.999987	0.999987	5	245	0.0177613	9606	Homo sapiens	AKR1B10;ACOX2;HSD17B3;LRP2		R-HSA-5696822;R-HSA-193064;R-HSA-193369;R-HSA-192335;R-HSA-350168
R-HSA-15869	Metabolism of nucleotides	2	256	0.0169492	0.99999	0.99999	3	141	0.0102218	9606	Homo sapiens	NME3;UPP2		R-HSA-74372;R-HSA-74376;R-HSA-6806877
R-HSA-9658195	Leishmania infection	6	406	0.0268803	0.99999	0.99999	3	95	0.00688705	9606	Homo sapiens	GPR173;VIPR1;HRH2;AVPR2;C3AR1;PTHLH		R-HSA-444647;R-HSA-9665524;R-HSA-9660824
R-HSA-162906	HIV Infection	2	263	0.0174126	0.999993	0.999993	3	160	0.0115992	9606	Homo sapiens	TMEM169;LIG4		R-HSA-175174;R-HSA-175258;R-HSA-175177
R-HSA-9711123	Cellular response to chemical stress	2	269	0.0178099	0.999995	0.999995	2	134	0.00971437	9606	Homo sapiens	SLC7A11		R-HSA-9761815;R-HSA-9761841
R-HSA-5653656	Vesicle-mediated transport	20	828	0.0548199	0.999995	0.999995	93	252	0.0182688	9606	Homo sapiens	LMAN1L;TRAPPC10;AVPR2;APOA1;COPZ2;SSC5D;ANK2;GCC2;MIA3;KIF22;LRP2;TUBA4B;TGOLN2;GJA1;RAB41;GOLGB1;STAB1;REPS2;AAK1		R-HSA-8868230;R-HSA-5694418;R-HSA-5694417;R-HSA-5694428;R-HSA-8868236;R-HSA-8878603;R-HSA-5694427;R-HSA-191636;R-HSA-2316347;R-HSA-2168889;R-HSA-8871194;R-HSA-8871193;R-HSA-5694409;R-HSA-190877;R-HSA-2187264;R-HSA-6807877;R-HSA-6807875;R-HSA-191654;R-HSA-8877475;R-HSA-6807872;R-HSA-6814671;R-HSA-8847534;R-HSA-191656;R-HSA-2197770;R-HSA-8867756;R-HSA-8868651;R-HSA-8867754;R-HSA-8868648;R-HSA-2197646;R-HSA-5694439;R-HSA-8868661;R-HSA-5694436;R-HSA-196017;R-HSA-8868660;R-HSA-8868659;R-HSA-190519;R-HSA-8868658;R-HSA-6814674;R-HSA-5694435;R-HSA-8847537;R-HSA-5694446;R-HSA-196026;R-HSA-8869438;R-HSA-190520;R-HSA-190782;R-HSA-6814682;R-HSA-5694441;R-HSA-6811431;R-HSA-8849350;R-HSA-421831;R-HSA-190662;R-HSA-190790;R-HSA-6811427;R-HSA-6811426;R-HSA-203973;R-HSA-190788;R-HSA-6809006;R-HSA-421836;R-HSA-6809003;R-HSA-421835;R-HSA-8849353;R-HSA-190541;R-HSA-421833;R-HSA-8849748;R-HSA-6809011;R-HSA-6809010;R-HSA-8866269;R-HSA-8866268;R-HSA-190686;R-HSA-8868071;R-HSA-8866279;R-HSA-191072;R-HSA-8866277;R-HSA-8874979;R-HSA-2507854;R-HSA-5694527;R-HSA-8856813;R-HSA-204008;R-HSA-5694522;R-HSA-8866283;R-HSA-6814091;R-HSA-190829;R-HSA-8868072;R-HSA-8856808;R-HSA-2173778;R-HSA-6811412;R-HSA-8863472;R-HSA-6811423;R-HSA-2247512;R-HSA-191737;R-HSA-2247513;R-HSA-6811418;R-HSA-6811417
R-HSA-392499	Metabolism of proteins	78	2212	0.146451	0.999998	0.999998	150	810	0.0587212	9606	Homo sapiens	SEMA5A;THRB;LRR1;HIST2H2AB;TNFAIP3;MIA3;PIGY;HIST2H2AC;DCAF6;RAB41;ING2;HERC2;MUC12;FFAR4;SHPRH;ST6GAL1;HIST1H2AI;LMAN1L;MMP2;APOA1;COPZ2;ANK2;C9orf3;MYRIP;MRPL45;FBXO10;TUBA4B;RENBP;KCTD6;CAMKMT;DNAJC3;CCNA2;EID3;ADGRF1;TRAF6;PAPPA;B3GNT4;GAPDHS;SIK1;IGFALS;ALG10B;SCG2;ENPEP;ITIH2;SATB1;SERPINC1;SEL1L;WDR61;CABP1;FUT3;TGOLN2;RNF135;RAB26;ARSJ;GCNT4;IGFBP6;GPIHBP1;TFAP2C;GALNT5;TRAPPC10;FN1;KLHL22;ADA2;KLHL3;INHBA;HIPK2;PROC;GOLGB1;REN;INHA;FBXL4;RAD18		R-HSA-8956040;R-HSA-1614362;R-HSA-688136;R-HSA-381446;R-HSA-8869506;R-HSA-8956045;R-HSA-913675;R-HSA-4719424;R-HSA-159762;R-HSA-4719448;R-HSA-975902;R-HSA-381461;R-HSA-8955289;R-HSA-2022412;R-HSA-8943003;R-HSA-8943007;R-HSA-4085033;R-HSA-159771;R-HSA-2022403;R-HSA-8955285;R-HSA-3234094;R-HSA-381466;R-HSA-6807877;R-HSA-6807875;R-HSA-5696627;R-HSA-6807872;R-HSA-5684862;R-HSA-159795;R-HSA-981814;R-HSA-381500;R-HSA-381503;R-HSA-381496;R-HSA-981809;R-HSA-5389842;R-HSA-5694487;R-HSA-390470;R-HSA-5419281;R-HSA-5173005;R-HSA-5691411;R-HSA-977224;R-HSA-389954;R-HSA-8943040;R-HSA-389964;R-HSA-8943041;R-HSA-5389848;R-HSA-9023171;R-HSA-381518;R-HSA-389961;R-HSA-389963;R-HSA-976734;R-HSA-914012;R-HSA-389972;R-HSA-5419264;R-HSA-389974;R-HSA-383313;R-HSA-5419271;R-HSA-8955869;R-HSA-914008;R-HSA-6803761;R-HSA-914010;R-HSA-914005;R-HSA-378975;R-HSA-3108212;R-HSA-5419273;R-HSA-914006;R-HSA-5419279;R-HSA-5389839;R-HSA-389976;R-HSA-8851929;R-HSA-5419277;R-HSA-389978;R-HSA-8867288;R-HSA-381537;R-HSA-8952044;R-HSA-8952289;R-HSA-5694527;R-HSA-8865774;R-HSA-4551724;R-HSA-5694522;R-HSA-914017;R-HSA-381545;R-HSA-8952039;R-HSA-914018;R-HSA-5389857;R-HSA-5690157;R-HSA-4086083;R-HSA-5694418;R-HSA-5173192;R-HSA-5694417;R-HSA-5694428;R-HSA-5690845;R-HSA-5690843;R-HSA-5694427;R-HSA-4090284;R-HSA-8942099;R-HSA-5690827;R-HSA-8942101;R-HSA-5694409;R-HSA-8956200;R-HSA-5690870;R-HSA-977071;R-HSA-8952618;R-HSA-5691381;R-HSA-8952620;R-HSA-4615905;R-HSA-5697009;R-HSA-162730;R-HSA-8867370;R-HSA-5419261;R-HSA-5694439;R-HSA-5694436;R-HSA-936381;R-HSA-5693925;R-HSA-5694435;R-HSA-5690080;R-HSA-8952638;R-HSA-8952639;R-HSA-5694446;R-HSA-8952625;R-HSA-8952626;R-HSA-6786012;R-HSA-8952630;R-HSA-8866105;R-HSA-5690856;R-HSA-5694441;R-HSA-8952631;R-HSA-8870469;R-HSA-1964505;R-HSA-8870466;R-HSA-203973;R-HSA-1964501;R-HSA-6809006;R-HSA-6809003;R-HSA-2065357;R-HSA-6809011;R-HSA-6809010;R-HSA-8869456;R-HSA-4615839;R-HSA-8955241;R-HSA-2022399;R-HSA-8955245;R-HSA-204008;R-HSA-8940388;R-HSA-5690790;R-HSA-446194;R-HSA-5693346;R-HSA-981497;R-HSA-6786205;R-HSA-381435;R-HSA-977136
R-HSA-376176	Signaling by ROBO receptors	1	235	0.0155588	0.999998	0.999998	1	60	0.00434972	9606	Homo sapiens	FLRT3		R-HSA-9010231
R-HSA-74160	Gene expression (Transcription)	62	1860	0.123146	0.999998	0.999998	219	1006	0.0729303	9606	Homo sapiens	SMG1;THRB;SETD9;ZNF490;ITGA2B;HIST2H2AC;ING2;MED13;HENMT1;CASP6;ZNF17;ZNF483;TNFRSF18;MMP2;FOXP3;ARID1B;KCTD6;CCNA2;TET3;MAML3;SCG2;ZNF792;ZNF324B;ZNF274;KMT2A;44805;DDX21;WDR61;HDAC9;CCNB1;ZNF749;ZNF506;SLC38A9;MAP2K6;E2F8;TFAP2C;ZNF460;MGA;ARID3A;GRIN2B;HIPK2;RAD51;AGO3;ZNF738;ZNF417;PTPN4;ZNF610;RAD9B;ATR;TNRC6B		R-HSA-8936584;R-HSA-5334097;R-HSA-8937097;R-HSA-427527;R-HSA-5334099;R-HSA-8878220;R-HSA-9009282;R-HSA-8936068;R-HSA-8864395;R-HSA-6800490;R-HSA-433672;R-HSA-427528;R-HSA-8877192;R-HSA-8937113;R-HSA-6805109;R-HSA-112149;R-HSA-8937118;R-HSA-112150;R-HSA-5220952;R-HSA-112153;R-HSA-112152;R-HSA-112155;R-HSA-8878237;R-HSA-8864412;R-HSA-426522;R-HSA-187934;R-HSA-112156;R-HSA-8936599;R-HSA-9615501;R-HSA-8936616;R-HSA-8878243;R-HSA-8936621;R-HSA-8937134;R-HSA-8936608;R-HSA-113705;R-HSA-8864431;R-HSA-8864426;R-HSA-5220990;R-HSA-8864433;R-HSA-380979;R-HSA-9007283;R-HSA-8936628;R-HSA-8953013;R-HSA-9615570;R-HSA-9615571;R-HSA-8864453;R-HSA-6798372;R-HSA-8953037;R-HSA-8932033;R-HSA-8865482;R-HSA-8932037;R-HSA-9615554;R-HSA-8865491;R-HSA-203862;R-HSA-8864466;R-HSA-6799409;R-HSA-8953556;R-HSA-8865498;R-HSA-8938217;R-HSA-8865505;R-HSA-376419;R-HSA-6798347;R-HSA-6798353;R-HSA-9021183;R-HSA-9021182;R-HSA-8938507;R-HSA-6805730;R-HSA-8865280;R-HSA-8864278;R-HSA-1980047;R-HSA-8936989;R-HSA-382096;R-HSA-8936979;R-HSA-6799097;R-HSA-6791363;R-HSA-8936481;R-HSA-8936995;R-HSA-8937016;R-HSA-8864307;R-HSA-8937022;R-HSA-6791387;R-HSA-2032800;R-HSA-5334160;R-HSA-8953418;R-HSA-8937037;R-HSA-5334164;R-HSA-975040;R-HSA-8864343;R-HSA-9020504;R-HSA-8937050;R-HSA-5334151;R-HSA-2106614;R-HSA-2106615;R-HSA-5334152;R-HSA-5221014;R-HSA-8953452;R-HSA-9020513;R-HSA-74986;R-HSA-8864361;R-HSA-8939129;R-HSA-5334179;R-HSA-8936058;R-HSA-112379;R-HSA-8864381;R-HSA-8877691;R-HSA-212222;R-HSA-5693609;R-HSA-112385;R-HSA-113411;R-HSA-113413;R-HSA-113412;R-HSA-113414;R-HSA-112392;R-HSA-112395;R-HSA-349455;R-HSA-112396;R-HSA-77586;R-HSA-6811508;R-HSA-113429;R-HSA-76056;R-HSA-76060;R-HSA-212252;R-HSA-3234094;R-HSA-2106625;R-HSA-5250930;R-HSA-113442;R-HSA-212263;R-HSA-113446;R-HSA-113449;R-HSA-5250938;R-HSA-113451;R-HSA-8877485;R-HSA-212269;R-HSA-113454;R-HSA-8935864;R-HSA-6811479;R-HSA-8877493;R-HSA-9007546;R-HSA-8877490;R-HSA-8938440;R-HSA-9007561;R-HSA-6797606;R-HSA-5629203;R-HSA-8864718;R-HSA-6798126;R-HSA-111437;R-HSA-427336;R-HSA-427337;R-HSA-6804276;R-HSA-6798129;R-HSA-9007582;R-HSA-6797616;R-HSA-83803;R-HSA-83805;R-HSA-8864729;R-HSA-5629237;R-HSA-8878054;R-HSA-6804741;R-HSA-8878050;R-HSA-8940007;R-HSA-350058;R-HSA-8865256;R-HSA-6810376;R-HSA-9006585;R-HSA-427383;R-HSA-8935930;R-HSA-9006588;R-HSA-210805;R-HSA-8865265;R-HSA-5629218;R-HSA-4396347;R-HSA-8938487;R-HSA-212352;R-HSA-6799332;R-HSA-2318752;R-HSA-212356;R-HSA-8865547;R-HSA-8865546;R-HSA-3209151;R-HSA-8953115;R-HSA-212380;R-HSA-3215251;R-HSA-8874789;R-HSA-8877348;R-HSA-5578742;R-HSA-8877345;R-HSA-3209114;R-HSA-8874797;R-HSA-5227490;R-HSA-8877879;R-HSA-2186643;R-HSA-8935740;R-HSA-112055;R-HSA-112054;R-HSA-8935730;R-HSA-8877884;R-HSA-8935731;R-HSA-6804955;R-HSA-8877369;R-HSA-8864569;R-HSA-6803875;R-HSA-8864577;R-HSA-8877391;R-HSA-5250947;R-HSA-8877396;R-HSA-212432;R-HSA-2321904;R-HSA-6793661;R-HSA-8935766;R-HSA-9006422;R-HSA-8877414;R-HSA-8935785;R-HSA-9022314;R-HSA-426464;R-HSA-8877421;R-HSA-73718;R-HSA-6797712;R-HSA-427514;R-HSA-426489
R-HSA-1428517	The citric acid (TCA) cycle and respiratory electron transport	1	238	0.0157574	0.999998	0.999998	2	67	0.00485718	9606	Homo sapiens	PM20D1;CPS1		R-HSA-9673054;R-HSA-9673053
R-HSA-71291	Metabolism of amino acids and derivatives	13	666	0.0440943	0.999999	0.999999	20	285	0.0206612	9606	Homo sapiens	ARG2;MRI1;TRH;GCAT;ASRGL1;ACMSD;OAZ3;SLC7A5;CPS1;KYAT1;BCAT1;DUOX2;PSTK		R-HSA-353125;R-HSA-1299507;R-HSA-350567;R-HSA-452036;R-HSA-70723;R-HSA-209828;R-HSA-5693681;R-HSA-6798667;R-HSA-350600;R-HSA-352232;R-HSA-6798345;R-HSA-893596;R-HSA-893593;R-HSA-71223;R-HSA-508189;R-HSA-1237096;R-HSA-70555;R-HSA-5696365;R-HSA-893616;R-HSA-2408507
R-HSA-1852241	Organelle biogenesis and maintenance	3	338	0.0223782	0.999999	0.999999	16	86	0.00623459	9606	Homo sapiens	DYNC2H1;AKAP9;TUBA4B		R-HSA-5624949;R-HSA-5626228;R-HSA-5625424;R-HSA-5626227;R-HSA-5625426;R-HSA-5626681;R-HSA-5618328;R-HSA-5624952;R-HSA-5617816;R-HSA-5618331;R-HSA-5638009;R-HSA-5625421;R-HSA-5626220;R-HSA-5626223;R-HSA-5625416;R-HSA-5626699
R-HSA-5668914	Diseases of metabolism	5	425	0.0281382	0.999999	0.999999	20	195	0.0141366	9606	Homo sapiens	SEMA5A;NCAN;MUC12;GPC2;GALK1		R-HSA-3636919;R-HSA-9036289;R-HSA-3656254;R-HSA-9036290;R-HSA-4420365;R-HSA-3595175;R-HSA-3560804;R-HSA-9036283;R-HSA-3656261;R-HSA-6785524;R-HSA-3560802;R-HSA-9036285;R-HSA-5096537;R-HSA-3656257;R-HSA-5096532;R-HSA-6785565;R-HSA-3656267;R-HSA-3595178;R-HSA-3595176;R-HSA-5610026
R-HSA-72203	Processing of Capped Intron-Containing Pre-mRNA	1	258	0.0170816	0.999999	0.999999	13	32	0.00231985	9606	Homo sapiens	SMG1		R-HSA-72160;R-HSA-72130;R-HSA-75079;R-HSA-75081;R-HSA-75080;R-HSA-72139;R-HSA-72107;R-HSA-75083;R-HSA-75082;R-HSA-72143;R-HSA-156661;R-HSA-72124;R-HSA-72127
R-HSA-168249	Innate Immune System	37	1338	0.0885858	1	1	179	710	0.0514717	9606	Homo sapiens	CFD;PIGR;ITGAM;TXK;44805;TNFAIP3;CXCL1;NLRC3;RASGRP2;RNF135;TMEM169;C8G;MUC12;C3AR1;AGA;ATP6V1C2;MAP2K6;ATP8B4;SIGLEC15;NFAM1;MGA;CARD9;ADA2;GAB2;TIRAP;DNAJC3;TLR1;SIKE1;PTPRC;SELL;TRAF6;DSG1;TLR6;PTPN4;CARD11		R-HSA-727819;R-HSA-975118;R-HSA-975119;R-HSA-741386;R-HSA-688136;R-HSA-688137;R-HSA-8858500;R-HSA-975880;R-HSA-975878;R-HSA-975879;R-HSA-975111;R-HSA-975874;R-HSA-975106;R-HSA-936963;R-HSA-936960;R-HSA-975873;R-HSA-9645442;R-HSA-936991;R-HSA-5607751;R-HSA-936986;R-HSA-5607744;R-HSA-936475;R-HSA-5607747;R-HSA-936985;R-HSA-5607757;R-HSA-177690;R-HSA-741395;R-HSA-5607756;R-HSA-5607759;R-HSA-450333;R-HSA-975122;R-HSA-177694;R-HSA-5607753;R-HSA-177692;R-HSA-202534;R-HSA-975147;R-HSA-9705137;R-HSA-450337;R-HSA-975142;R-HSA-450346;R-HSA-975139;R-HSA-9705145;R-HSA-9645501;R-HSA-937022;R-HSA-450358;R-HSA-990526;R-HSA-2730858;R-HSA-9645520;R-HSA-2730861;R-HSA-937034;R-HSA-2730860;R-HSA-2730863;R-HSA-937032;R-HSA-2730848;R-HSA-3134821;R-HSA-6800426;R-HSA-990528;R-HSA-183122;R-HSA-937050;R-HSA-2730876;R-HSA-6800434;R-HSA-2730864;R-HSA-937044;R-HSA-975188;R-HSA-2530429;R-HSA-2730871;R-HSA-2730870;R-HSA-975185;R-HSA-5607733;R-HSA-5607732;R-HSA-1222516;R-HSA-5607740;R-HSA-5607742;R-HSA-5607737;R-HSA-937059;R-HSA-5607736;R-HSA-937343;R-HSA-2730842;R-HSA-2730847;R-HSA-937337;R-HSA-2730833;R-HSA-937079;R-HSA-2730836;R-HSA-937075;R-HSA-1974676;R-HSA-166286;R-HSA-166284;R-HSA-9628444;R-HSA-173709;R-HSA-2559414;R-HSA-6799350;R-HSA-933532;R-HSA-933530;R-HSA-933528;R-HSA-933526;R-HSA-933527;R-HSA-173723;R-HSA-173720;R-HSA-933525;R-HSA-933523;R-HSA-173725;R-HSA-1834939;R-HSA-2730888;R-HSA-8869667;R-HSA-2530445;R-HSA-2730885;R-HSA-933538;R-HSA-933539;R-HSA-933537;R-HSA-2730904;R-HSA-173745;R-HSA-936381;R-HSA-936378;R-HSA-166072;R-HSA-2730899;R-HSA-5432814;R-HSA-2730900;R-HSA-2730903;R-HSA-2730902;R-HSA-166082;R-HSA-9645394;R-HSA-2201316;R-HSA-2559456;R-HSA-166091;R-HSA-2201322;R-HSA-1247960;R-HSA-9645406;R-HSA-9014342;R-HSA-168909;R-HSA-168915;R-HSA-847070;R-HSA-2262775;R-HSA-450259;R-HSA-918232;R-HSA-166869;R-HSA-166362;R-HSA-918230;R-HSA-166363;R-HSA-2262777;R-HSA-918229;R-HSA-2201341;R-HSA-918227;R-HSA-918224;R-HSA-1964482;R-HSA-918225;R-HSA-936942;R-HSA-444647;R-HSA-975852;R-HSA-975853;R-HSA-8852580;R-HSA-168934;R-HSA-166119;R-HSA-2559439;R-HSA-6798743;R-HSA-168947;R-HSA-975103;R-HSA-975100;R-HSA-168950;R-HSA-6798739;R-HSA-975866;R-HSA-168951;R-HSA-9645414;R-HSA-936952;R-HSA-975865;R-HSA-975097;R-HSA-6798751;R-HSA-936951;R-HSA-2172123;R-HSA-6798749;R-HSA-168184;R-HSA-6798748;R-HSA-975861;R-HSA-6798747;R-HSA-9705320;R-HSA-936947;R-HSA-450296;R-HSA-6798745;R-HSA-975857;R-HSA-9705323
R-HSA-211859	Biological oxidations	8	549	0.036348	1	1	21	188	0.0136291	9606	Homo sapiens	SULT1A1;ALDH3A1;CYP4F2;CYP1A1;CHAC1;CYP4F12		R-HSA-211873;R-HSA-211904;R-HSA-158849;R-HSA-176646;R-HSA-215526;R-HSA-158468;R-HSA-176517;R-HSA-176521;R-HSA-176585;R-HSA-211919;R-HSA-5692283;R-HSA-158860;R-HSA-6785928;R-HSA-76466;R-HSA-176631;R-HSA-211924;R-HSA-176474;R-HSA-211962;R-HSA-76472;R-HSA-176664;R-HSA-176669
R-HSA-168256	Immune System	95	2691	0.178165	1	1	359	1625	0.117805	9606	Homo sapiens	CNTFR;DET1;PIGR;CD40;ITGAM;LRR1;TNFAIP3;CXCL1;HERC2;C8G;MUC12;C3AR1;BLNK;AREL1;RSAD2;MMP2;TNFRSF18;NFAM1;FLT3LG;ANK2;KIF22;GAB2;FBXO10;HLA-G;TUBA4B;TIRAP;KCTD6;DNAJC3;TLR1;MAG;SIKE1;TRAF6;DSG1;TLR6;CARD11;CFD;TXK;44805;NLRC3;CD1D;RASGRP2;BOLA2B;RNF135;TMEM169;HECTD2;S1PR1;AGA;GBP1;ATP6V1C2;TRIM45;MAP2K6;ATP8B4;SIGLEC15;HSPA5;TNFRSF9;IL34;SIGLEC11;MGA;CARD9;FN1;EIF2AK2;KLHL22;ADA2;KLHL3;PTPN14;BATF;ISG20;CLEC2B;PTPRC;SELL;IL2RB;PTPN7;PTPN4;FBXL4;ULBP1;IL18R1		R-HSA-741386;R-HSA-452100;R-HSA-199169;R-HSA-688136;R-HSA-688137;R-HSA-975880;R-HSA-452097;R-HSA-975878;R-HSA-450063;R-HSA-975879;R-HSA-452108;R-HSA-975874;R-HSA-9604767;R-HSA-936963;R-HSA-936960;R-HSA-975873;R-HSA-8863895;R-HSA-9604738;R-HSA-8981657;R-HSA-936991;R-HSA-9606784;R-HSA-936986;R-HSA-936475;R-HSA-9607301;R-HSA-936985;R-HSA-177690;R-HSA-741395;R-HSA-9605259;R-HSA-9607304;R-HSA-452122;R-HSA-177694;R-HSA-913424;R-HSA-177692;R-HSA-6783556;R-HSA-9705137;R-HSA-1031716;R-HSA-9705145;R-HSA-1031713;R-HSA-937022;R-HSA-5668454;R-HSA-8951499;R-HSA-937034;R-HSA-937032;R-HSA-1112666;R-HSA-6800426;R-HSA-6783530;R-HSA-937050;R-HSA-6800434;R-HSA-8854736;R-HSA-937044;R-HSA-2530429;R-HSA-449115;R-HSA-8863973;R-HSA-5676597;R-HSA-983148;R-HSA-983147;R-HSA-983146;R-HSA-983145;R-HSA-5668414;R-HSA-983142;R-HSA-983140;R-HSA-937059;R-HSA-983138;R-HSA-9699578;R-HSA-983161;R-HSA-9008894;R-HSA-937079;R-HSA-983157;R-HSA-983156;R-HSA-450173;R-HSA-937075;R-HSA-448632;R-HSA-9606162;R-HSA-9606163;R-HSA-912527;R-HSA-6786789;R-HSA-6787820;R-HSA-8848395;R-HSA-450187;R-HSA-173709;R-HSA-933532;R-HSA-933530;R-HSA-9606151;R-HSA-933528;R-HSA-983703;R-HSA-933526;R-HSA-202394;R-HSA-933527;R-HSA-173723;R-HSA-173720;R-HSA-933525;R-HSA-9606159;R-HSA-6788346;R-HSA-933523;R-HSA-173725;R-HSA-9008684;R-HSA-9609274;R-HSA-9607224;R-HSA-9674808;R-HSA-2530445;R-HSA-933538;R-HSA-9009700;R-HSA-933539;R-HSA-933537;R-HSA-173745;R-HSA-166072;R-HSA-166082;R-HSA-8950344;R-HSA-9645137;R-HSA-2201316;R-HSA-202437;R-HSA-9695828;R-HSA-6784160;R-HSA-202443;R-HSA-166091;R-HSA-2201322;R-HSA-1247960;R-HSA-9014342;R-HSA-847070;R-HSA-9674816;R-HSA-2262775;R-HSA-9645126;R-HSA-450259;R-HSA-202453;R-HSA-918232;R-HSA-5668481;R-HSA-202459;R-HSA-918230;R-HSA-2262777;R-HSA-918229;R-HSA-2201341;R-HSA-9645134;R-HSA-918227;R-HSA-918224;R-HSA-918225;R-HSA-5668534;R-HSA-202466;R-HSA-444647;R-HSA-8852580;R-HSA-166119;R-HSA-1168635;R-HSA-202472;R-HSA-1168637;R-HSA-202478;R-HSA-199404;R-HSA-975103;R-HSA-975100;R-HSA-975097;R-HSA-2172123;R-HSA-202489;R-HSA-168184;R-HSA-9698408;R-HSA-450296;R-HSA-727819;R-HSA-975118;R-HSA-6785895;R-HSA-975119;R-HSA-8858500;R-HSA-202500;R-HSA-8983425;R-HSA-8983424;R-HSA-975111;R-HSA-975106;R-HSA-202510;R-HSA-1168641;R-HSA-8850326;R-HSA-9645442;R-HSA-5607751;R-HSA-1168644;R-HSA-5607744;R-HSA-5607747;R-HSA-5607757;R-HSA-5607756;R-HSA-5607759;R-HSA-450333;R-HSA-9009554;R-HSA-975122;R-HSA-5607753;R-HSA-9009558;R-HSA-202534;R-HSA-975147;R-HSA-450337;R-HSA-198955;R-HSA-975142;R-HSA-450346;R-HSA-975139;R-HSA-9645501;R-HSA-450358;R-HSA-5685607;R-HSA-990526;R-HSA-8850356;R-HSA-9009072;R-HSA-451900;R-HSA-5685608;R-HSA-507719;R-HSA-2730858;R-HSA-9645520;R-HSA-2730861;R-HSA-198983;R-HSA-2730860;R-HSA-2730863;R-HSA-9008577;R-HSA-8848335;R-HSA-2730848;R-HSA-3134821;R-HSA-9606622;R-HSA-990528;R-HSA-508247;R-HSA-183122;R-HSA-2730876;R-HSA-912724;R-HSA-2730864;R-HSA-975188;R-HSA-2730871;R-HSA-2730870;R-HSA-975185;R-HSA-451942;R-HSA-5607733;R-HSA-5607732;R-HSA-919404;R-HSA-1222516;R-HSA-5607740;R-HSA-5607742;R-HSA-5607737;R-HSA-5607736;R-HSA-983422;R-HSA-937343;R-HSA-983421;R-HSA-9606624;R-HSA-2730842;R-HSA-8848370;R-HSA-2730847;R-HSA-937337;R-HSA-354173;R-HSA-2730833;R-HSA-508282;R-HSA-2730836;R-HSA-199043;R-HSA-508292;R-HSA-8983309;R-HSA-199046;R-HSA-6789615;R-HSA-446862;R-HSA-8983299;R-HSA-1974676;R-HSA-8983298;R-HSA-166286;R-HSA-983427;R-HSA-8983300;R-HSA-983426;R-HSA-166284;R-HSA-983425;R-HSA-9628444;R-HSA-983424;R-HSA-446870;R-HSA-2559414;R-HSA-6799350;R-HSA-199579;R-HSA-1015702;R-HSA-446877;R-HSA-1015699;R-HSA-1834939;R-HSA-2213248;R-HSA-2730888;R-HSA-9706293;R-HSA-8869667;R-HSA-8948015;R-HSA-446894;R-HSA-2730885;R-HSA-8983335;R-HSA-9706298;R-HSA-2730904;R-HSA-936381;R-HSA-936378;R-HSA-2730899;R-HSA-8948018;R-HSA-9706287;R-HSA-5432814;R-HSA-5696490;R-HSA-2730900;R-HSA-5696491;R-HSA-2730903;R-HSA-2730902;R-HSA-9645394;R-HSA-8983371;R-HSA-9009485;R-HSA-8983374;R-HSA-2559456;R-HSA-9706323;R-HSA-1236954;R-HSA-9706328;R-HSA-9645406;R-HSA-9706330;R-HSA-168909;R-HSA-9706308;R-HSA-8983384;R-HSA-168915;R-HSA-913374;R-HSA-9706304;R-HSA-166869;R-HSA-166362;R-HSA-166363;R-HSA-9009488;R-HSA-8983378;R-HSA-9706319;R-HSA-9706312;R-HSA-1236943;R-HSA-1964482;R-HSA-9706315;R-HSA-936942;R-HSA-1678841;R-HSA-6790022;R-HSA-975852;R-HSA-975853;R-HSA-168934;R-HSA-202214;R-HSA-9706354;R-HSA-9706364;R-HSA-2559439;R-HSA-9698170;R-HSA-8983394;R-HSA-8858475;R-HSA-450027;R-HSA-1169406;R-HSA-6798743;R-HSA-9706340;R-HSA-453111;R-HSA-168947;R-HSA-6790036;R-HSA-168950;R-HSA-6798739;R-HSA-9706336;R-HSA-975866;R-HSA-168951;R-HSA-9645414;R-HSA-453104;R-HSA-1236964;R-HSA-936952;R-HSA-1236965;R-HSA-975865;R-HSA-6798751;R-HSA-1236971;R-HSA-936951;R-HSA-202233;R-HSA-9706350;R-HSA-6798749;R-HSA-6798748;R-HSA-9604969;R-HSA-975861;R-HSA-6798747;R-HSA-9706344;R-HSA-9705320;R-HSA-452091;R-HSA-5675947;R-HSA-9706345;R-HSA-936947;R-HSA-6798745;R-HSA-975857;R-HSA-9705323
R-HSA-72766	Translation	1	339	0.0224444	1	1	11	99	0.00717703	9606	Homo sapiens	MRPL45		R-HSA-5389842;R-HSA-5419264;R-HSA-5389857;R-HSA-5419281;R-HSA-5419271;R-HSA-5389848;R-HSA-5419273;R-HSA-5419279;R-HSA-5389839;R-HSA-5419261;R-HSA-5419277
R-HSA-162582	Signal Transduction	104	3013	0.199484	1	1	526	2465	0.178701	9606	Homo sapiens	FHOD3;ERCC6L;VIPR1;AMHR2;RASGRF2;CHRM4;ITGA2B;HTR2B;TNFAIP3;CXCL1;TRH;HIST2H2AC;RND1;SYDE1;GPR173;GJA1;MECOM;RGS1;STMN1;FFAR4;C3AR1;SPEG;DYNC2H1;EDN2;RASA4B;COL27A1;EDN3;MMP2;AVPR2;GAB1;FLT3LG;ARAP3;TRAF1;GPR37L1;GAB2;TUBA4B;KCTD6;PCP2;MAG;DEPDC1B;NRG4;TRAF6;COL4A3;DSG1;PDE5A;IGFALS;MAML3;SCG2;FLG;CCDC187;SHC3;NPY4R;PLPPR3;SEL1L;ARHGAP19;CABP1;RASGRP2;CENPA;HDAC9;PTHLH;NTF4;ARHGAP22;PARD6A;TERT;NPW;FLRT3;HRH2;FLRT1;GNA12;S1PR1;IGF2BP1;SLC38A9;PLTP;FGF22;ATP6V1C2;CCL25;GABBR2;GPR17;PDE6G;FN1;INHBA;GRIN2B;HCRTR1;CCDC88B;GPR143;DIAPH3;AGO3;GPR183;IL2RB;NF1;PTPN7;ALDH8A1;CENPQ;SPC24;TNRC6B		R-HSA-5654614;R-HSA-5654615;R-HSA-5654612;R-HSA-1606682;R-HSA-5654608;R-HSA-1562641;R-HSA-374787;R-HSA-5654622;R-HSA-5654620;R-HSA-8981637;R-HSA-5654618;R-HSA-9612444;R-HSA-9612445;R-HSA-392212;R-HSA-5654596;R-HSA-5654597;R-HSA-5654594;R-HSA-5654592;R-HSA-1250315;R-HSA-5654607;R-HSA-9017488;R-HSA-5654605;R-HSA-2197562;R-HSA-5654603;R-HSA-2197564;R-HSA-5654600;R-HSA-8964246;R-HSA-5685366;R-HSA-1250353;R-HSA-9018538;R-HSA-5654643;R-HSA-1250357;R-HSA-5654640;R-HSA-5654641;R-HSA-9018542;R-HSA-5336184;R-HSA-9017507;R-HSA-9014434;R-HSA-5668984;R-HSA-373813;R-HSA-9021627;R-HSA-9013437;R-HSA-380979;R-HSA-9014449;R-HSA-1250346;R-HSA-8964274;R-HSA-5654637;R-HSA-1250348;R-HSA-8943817;R-HSA-5672980;R-HSA-392263;R-HSA-5672978;R-HSA-8943811;R-HSA-8865994;R-HSA-5625883;R-HSA-1250370;R-HSA-9009371;R-HSA-5672965;R-HSA-444498;R-HSA-8851679;R-HSA-8980691;R-HSA-5672972;R-HSA-5625870;R-HSA-5672973;R-HSA-1250383;R-HSA-1250380;R-HSA-5654582;R-HSA-418918;R-HSA-382054;R-HSA-5654578;R-HSA-8964333;R-HSA-5654591;R-HSA-167019;R-HSA-9009378;R-HSA-193641;R-HSA-9657599;R-HSA-5654586;R-HSA-5654587;R-HSA-5654584;R-HSA-5654562;R-HSA-5252133;R-HSA-193655;R-HSA-2197588;R-HSA-5654560;R-HSA-5654575;R-HSA-9013488;R-HSA-5654573;R-HSA-5654571;R-HSA-5654569;R-HSA-9696274;R-HSA-5357776;R-HSA-109699;R-HSA-8944650;R-HSA-9021451;R-HSA-193665;R-HSA-9021450;R-HSA-5357780;R-HSA-193669;R-HSA-3364026;R-HSA-1250463;R-HSA-167056;R-HSA-9678854;R-HSA-193684;R-HSA-204949;R-HSA-9696266;R-HSA-9026579;R-HSA-9696271;R-HSA-193694;R-HSA-3364014;R-HSA-9693198;R-HSA-193695;R-HSA-9014295;R-HSA-5654729;R-HSA-9014294;R-HSA-9696268;R-HSA-379044;R-HSA-9021480;R-HSA-193696;R-HSA-8944684;R-HSA-9618486;R-HSA-1250486;R-HSA-8945709;R-HSA-193703;R-HSA-193700;R-HSA-193705;R-HSA-380073;R-HSA-379048;R-HSA-9021478;R-HSA-2316434;R-HSA-8941618;R-HSA-8863804;R-HSA-9618479;R-HSA-8941623;R-HSA-9017398;R-HSA-1549526;R-HSA-5654677;R-HSA-2473184;R-HSA-5654672;R-HSA-2473186;R-HSA-5654673;R-HSA-8944706;R-HSA-5654662;R-HSA-5654659;R-HSA-8874079;R-HSA-5654669;R-HSA-5654667;R-HSA-444647;R-HSA-5634228;R-HSA-5654709;R-HSA-5654705;R-HSA-5654717;R-HSA-205039;R-HSA-5654714;R-HSA-9028728;R-HSA-9693282;R-HSA-5654692;R-HSA-9028730;R-HSA-5654690;R-HSA-5634221;R-HSA-3364042;R-HSA-5654701;R-HSA-5654697;R-HSA-9032073;R-HSA-2160931;R-HSA-2160932;R-HSA-2160935;R-HSA-9018766;R-HSA-5666129;R-HSA-179467;R-HSA-9032067;R-HSA-4396371;R-HSA-9018778;R-HSA-4396379;R-HSA-4396382;R-HSA-9013652;R-HSA-9018794;R-HSA-5672304;R-HSA-5666160;R-HSA-9016751;R-HSA-9657791;R-HSA-5666169;R-HSA-9018808;R-HSA-167217;R-HSA-9013693;R-HSA-205112;R-HSA-205118;R-HSA-3451147;R-HSA-9018806;R-HSA-5666070;R-HSA-1306963;R-HSA-8851908;R-HSA-9624017;R-HSA-5357845;R-HSA-1306965;R-HSA-9013711;R-HSA-8851919;R-HSA-1306969;R-HSA-1306972;R-HSA-9604550;R-HSA-373074;R-HSA-419166;R-HSA-6797630;R-HSA-8851933;R-HSA-5610766;R-HSA-9604553;R-HSA-1306957;R-HSA-8944104;R-HSA-429415;R-HSA-9017835;R-HSA-377186;R-HSA-389481;R-HSA-1306979;R-HSA-8982012;R-HSA-5357860;R-HSA-8851954;R-HSA-4396347;R-HSA-2318752;R-HSA-5653968;R-HSA-429441;R-HSA-420233;R-HSA-9657603;R-HSA-9657606;R-HSA-2127285;R-HSA-4641246;R-HSA-9657608;R-HSA-751019;R-HSA-9031981;R-HSA-205234;R-HSA-2186643;R-HSA-751039;R-HSA-9013567;R-HSA-751027;R-HSA-744887;R-HSA-1236398;R-HSA-744886;R-HSA-751029;R-HSA-9026891;R-HSA-9690449;R-HSA-9026890;R-HSA-9026894;R-HSA-9013568;R-HSA-2134506;R-HSA-9604446;R-HSA-1181149;R-HSA-9624925;R-HSA-388560;R-HSA-2134519;R-HSA-5672329;R-HSA-9604471;R-HSA-9690493;R-HSA-9018745;R-HSA-4641206;R-HSA-9604451;R-HSA-1181153;R-HSA-9018746;R-HSA-4641205;R-HSA-9013631;R-HSA-443910;R-HSA-8848005;R-HSA-6785636;R-HSA-3322422;R-HSA-443905;R-HSA-8875661;R-HSA-8875659;R-HSA-390673;R-HSA-6785648;R-HSA-1963581;R-HSA-5658231;R-HSA-1963582;R-HSA-2134532;R-HSA-1963578;R-HSA-5693055;R-HSA-1912374;R-HSA-1912368;R-HSA-1912364;R-HSA-1912367;R-HSA-5696101;R-HSA-1912366;R-HSA-1963563;R-HSA-1912363;R-HSA-1912362;R-HSA-1912413;R-HSA-9027273;R-HSA-1912412;R-HSA-9624272;R-HSA-9027275;R-HSA-1912415;R-HSA-1912409;R-HSA-4086392;R-HSA-1912410;R-HSA-4086393;R-HSA-2470508;R-HSA-8932033;R-HSA-1912406;R-HSA-443978;R-HSA-9604831;R-HSA-8932037;R-HSA-9604829;R-HSA-5656070;R-HSA-191062;R-HSA-1912393;R-HSA-5656064;R-HSA-1912394;R-HSA-1963589;R-HSA-9038545;R-HSA-9027281;R-HSA-1912388;R-HSA-1912391;R-HSA-9032402;R-HSA-1963586;R-HSA-9028328;R-HSA-9032426;R-HSA-9011949;R-HSA-447074;R-HSA-9011950;R-HSA-8858346;R-HSA-9604834;R-HSA-9011961;R-HSA-2470483;R-HSA-9011966;R-HSA-1977958;R-HSA-1977959;R-HSA-9011952;R-HSA-392831;R-HSA-1912416;R-HSA-9011958;R-HSA-8982025;R-HSA-8982026;R-HSA-8982017;R-HSA-8982019;R-HSA-1251992;R-HSA-8982020;R-HSA-420489;R-HSA-9012761;R-HSA-1980047;R-HSA-8875540;R-HSA-9016861;R-HSA-209566;R-HSA-8875558;R-HSA-9604664;R-HSA-140978;R-HSA-1980078;R-HSA-8852019;R-HSA-8875568;R-HSA-5362412;R-HSA-1980067;R-HSA-8875576;R-HSA-1980065;R-HSA-8875591;R-HSA-5654167;R-HSA-5654165;R-HSA-5654149;R-HSA-5694082;R-HSA-5654147;R-HSA-5654159;R-HSA-5654157;R-HSA-9016916;R-HSA-5693108;R-HSA-4518575;R-HSA-390909;R-HSA-388863;R-HSA-8847995;R-HSA-4518585;R-HSA-177923;R-HSA-8944522;R-HSA-177920;R-HSA-177926;R-HSA-391937;R-HSA-9021325;R-HSA-8952716;R-HSA-8948621;R-HSA-177927;R-HSA-177924;R-HSA-8948623;R-HSA-177930;R-HSA-9635739;R-HSA-418574;R-HSA-177931;R-HSA-2976551;R-HSA-8948612;R-HSA-9635743;R-HSA-177935;R-HSA-9032582;R-HSA-9032601;R-HSA-9028505;R-HSA-4608854;R-HSA-9013145;R-HSA-5658438;R-HSA-9013144;R-HSA-177939;R-HSA-4608852;R-HSA-8944538;R-HSA-5658435;R-HSA-354066;R-HSA-390930;R-HSA-5687105;R-HSA-177941;R-HSA-354077;R-HSA-444191;R-HSA-177944;R-HSA-354073;R-HSA-9013143;R-HSA-2976563;R-HSA-8952726;R-HSA-5687113;R-HSA-9013161;R-HSA-9009065;R-HSA-354087;R-HSA-8948651;R-HSA-190245;R-HSA-377644;R-HSA-5654399;R-HSA-8948641;R-HSA-5672828;R-HSA-5654397;R-HSA-377641;R-HSA-9013157;R-HSA-377640;R-HSA-9028519;R-HSA-9013159;R-HSA-377643;R-HSA-5654392;R-HSA-9605052;R-HSA-5672824;R-HSA-8944569;R-HSA-190256;R-HSA-165680;R-HSA-9026493;R-HSA-190260;R-HSA-190268;R-HSA-165692;R-HSA-9026510;R-HSA-354124;R-HSA-9618392;R-HSA-5362459;R-HSA-9012186;R-HSA-165718;R-HSA-420688;R-HSA-9693125;R-HSA-9021406;R-HSA-5362441;R-HSA-1433423;R-HSA-8944599;R-HSA-354149;R-HSA-5686071;R-HSA-9012203;R-HSA-5658430;R-HSA-5687103;R-HSA-9026531;R-HSA-9012196;R-HSA-9021412;R-HSA-5687099;R-HSA-5658424;R-HSA-398184;R-HSA-398185;R-HSA-354165;R-HSA-8944632;R-HSA-5687079;R-HSA-9618405;R-HSA-354173;R-HSA-9012208;R-HSA-1433454;R-HSA-4608825;R-HSA-1250195;R-HSA-749448;R-HSA-749454;R-HSA-9011983;R-HSA-749452;R-HSA-9011975;R-HSA-5625797;R-HSA-5625796;R-HSA-9013022;R-HSA-9013009;R-HSA-749456;R-HSA-8948524;R-HSA-5654514;R-HSA-9012000;R-HSA-9013024;R-HSA-5625849;R-HSA-5625848;R-HSA-8948536;R-HSA-5665767;R-HSA-9624353;R-HSA-5665761;R-HSA-5654511;R-HSA-1606561;R-HSA-9026358;R-HSA-1250220;R-HSA-9624365;R-HSA-1433514;R-HSA-9026377;R-HSA-9731924;R-HSA-8944457;R-HSA-190408;R-HSA-2976742;R-HSA-8944454;R-HSA-372693;R-HSA-5654406;R-HSA-5654407;R-HSA-8948569;R-HSA-5654404;R-HSA-5654402;R-HSA-201691;R-HSA-190427;R-HSA-372697;R-HSA-5672843;R-HSA-190429;R-HSA-2976716;R-HSA-74723;R-HSA-372705;R-HSA-8851298;R-HSA-432096;R-HSA-432110;R-HSA-8944483;R-HSA-5625784;R-HSA-8948582;R-HSA-8948583;R-HSA-8948602;R-HSA-9014141;R-HSA-9014129;R-HSA-8944497;R-HSA-8948594;R-HSA-5625774;R-HSA-2976726;R-HSA-9013111;R-HSA-9013110
R-HSA-556833	Metabolism of lipids	34	1446	0.0957362	1	1	83	955	0.069233	9606	Homo sapiens	SLC44A5;HSD17B3;PLA2G3;ALOX12;CABP1;LRP2;ACOXL;MED13;ARSJ;SPTSSB;HMGCS2;GPAT2;PLA2G2F;SPNS3;PLA2G4B;CYP4F2;PLA2G4C;APOA1;JMJD7;PTGR2;NUDT7;DEPDC1B;AKR1B10;BDH2;ACOX2;JMJD7-PLA2G4B;CYP1A1;ACOT1;NES;PLPP1		R-HSA-1482646;R-HSA-9695890;R-HSA-1482900;R-HSA-1614362;R-HSA-389889;R-HSA-5690066;R-HSA-1482771;R-HSA-1482897;R-HSA-2161964;R-HSA-560517;R-HSA-1482884;R-HSA-1482629;R-HSA-429714;R-HSA-428690;R-HSA-1602446;R-HSA-444433;R-HSA-1482892;R-HSA-1482636;R-HSA-1989764;R-HSA-1989760;R-HSA-428696;R-HSA-5696457;R-HSA-2161792;R-HSA-1482932;R-HSA-211873;R-HSA-2161794;R-HSA-2161795;R-HSA-1482547;R-HSA-1482545;R-HSA-193064;R-HSA-1482685;R-HSA-9025957;R-HSA-1482533;R-HSA-2161940;R-HSA-1482656;R-HSA-2161814;R-HSA-2161948;R-HSA-2161692;R-HSA-1482667;R-HSA-1482920;R-HSA-73918;R-HSA-2161890;R-HSA-1602398;R-HSA-548814;R-HSA-548815;R-HSA-9037761;R-HSA-1482847;R-HSA-2161899;R-HSA-192335;R-HSA-2161775;R-HSA-1602377;R-HSA-1482695;R-HSA-560473;R-HSA-1482691;R-HSA-1482816;R-HSA-1602368;R-HSA-428127;R-HSA-1482828;R-HSA-548818;R-HSA-193369;R-HSA-1482827;R-HSA-1482571;R-HSA-350168;R-HSA-1602374;R-HSA-1482696;R-HSA-9026007;R-HSA-9024983;R-HSA-1482825;R-HSA-9026006;R-HSA-5696822;R-HSA-1482612;R-HSA-1482868;R-HSA-1989754;R-HSA-1602417;R-HSA-5690043;R-HSA-6809354;R-HSA-1482745;R-HSA-75886;R-HSA-2161745;R-HSA-1482862;R-HSA-1482604;R-HSA-9020274;R-HSA-1482856
R-HSA-8953854	Metabolism of RNA	10	788	0.0521716	1	1	40	187	0.0135566	9606	Homo sapiens	SMG1;XPOT;IGF2BP1;DDX21;WDR61;GEMIN6;SIK1;ADARB1;TRDMT1		R-HSA-72130;R-HSA-75079;R-HSA-111238;R-HSA-75081;R-HSA-75080;R-HSA-430028;R-HSA-72139;R-HSA-75083;R-HSA-927813;R-HSA-75082;R-HSA-111437;R-HSA-428296;R-HSA-72143;R-HSA-111438;R-HSA-77585;R-HSA-6791222;R-HSA-191763;R-HSA-6791221;R-HSA-77586;R-HSA-6791219;R-HSA-191830;R-HSA-927832;R-HSA-6791228;R-HSA-6790907;R-HSA-6791227;R-HSA-6783483;R-HSA-6790906;R-HSA-927889;R-HSA-72160;R-HSA-6785478;R-HSA-191786;R-HSA-191784;R-HSA-72107;R-HSA-77613;R-HSA-191790;R-HSA-77615;R-HSA-6782419;R-HSA-156661;R-HSA-72124;R-HSA-72127
R-HSA-5663205	Infectious disease	29	1574	0.104211	1	1	42	825	0.0598086	9606	Homo sapiens	VIPR1;SMG1;HIST2H2AB;PTHLH;HIST2H2AC;RNF135;GPR173;GJA1;TMEM169;HRH2;S1PR1;C3AR1;GPC2;MAP2K6;ST6GAL1;HIST1H2AI;AVPR2;LIG4;EIF2AK2;TUBA4B;HLA-G;DNAJC3;TLR1;SIKE1;TRAF6;GEMIN6;ATR		R-HSA-5211405;R-HSA-168896;R-HSA-9621073;R-HSA-175174;R-HSA-9614810;R-HSA-9614811;R-HSA-9660824;R-HSA-175177;R-HSA-9755359;R-HSA-192841;R-HSA-5210947;R-HSA-9614367;R-HSA-983426;R-HSA-190541;R-HSA-5210944;R-HSA-5210909;R-HSA-9755328;R-HSA-9678854;R-HSA-9614343;R-HSA-9694661;R-HSA-175258;R-HSA-9697423;R-HSA-918224;R-HSA-918225;R-HSA-9694579;R-HSA-444647;R-HSA-9698928;R-HSA-5210923;R-HSA-5210921;R-HSA-9665524;R-HSA-191786;R-HSA-9697018;R-HSA-9623096;R-HSA-9683769;R-HSA-9699007;R-HSA-9694718;R-HSA-9614816;R-HSA-5210935;R-HSA-168184;R-HSA-9755368;R-HSA-9705320;R-HSA-9698988
R-HSA-9709957	Sensory Perception	18	1262	0.083554	1	1	31	143	0.0103668	9606	Homo sapiens	SLC24A1;RIPOR2;PDE6G;APOA1;PJVK;CABP1;LRP2;CALHM3;RLBP1;RPE65;CAMKMT;REEP1;AKR1B10;GPC2;TRPM5;BCO1;PPEF1;GPIHBP1		R-HSA-9752980;R-HSA-9717392;R-HSA-74948;R-HSA-8960973;R-HSA-2404131;R-HSA-9717395;R-HSA-2404140;R-HSA-74059;R-HSA-2423785;R-HSA-9663363;R-HSA-2395764;R-HSA-74065;R-HSA-2584246;R-HSA-2465971;R-HSA-2465919;R-HSA-2424254;R-HSA-2395768;R-HSA-2454264;R-HSA-975635;R-HSA-2465926;R-HSA-2454081;R-HSA-2187332;R-HSA-9659380;R-HSA-9659515;R-HSA-2453833;R-HSA-2395784;R-HSA-2514891;R-HSA-2429643;R-HSA-74872;R-HSA-6786205;R-HSA-2855252
R-HSA-1643685	Disease	64	2651	0.175516	1	1	228	1708	0.123822	9606	Homo sapiens	SEMA5A;VIPR1;SMG1;NCAN;ITGA2B;HIST2H2AB;GCC2;RLBP1;HIST2H2AC;GPR173;GJA1;MUC12;C3AR1;ST6GAL1;SLC6A18;HIST1H2AI;AVPR2;GAB1;FLT3LG;APOA1;LIG4;GAB2;TUBA4B;HLA-G;TIRAP;DNAJC3;TLR1;SIKE1;NEIL3;NRG4;TRAF6;AKAP9;GEMIN6;BIRC6;TLR6;MAML3;FLG;SLC24A1;SEL1L;HDAC9;PTHLH;RAD51AP1;RNF135;TMEM169;HRH2;S1PR1;GPC2;FGF22;MAP2K6;FN1;EIF2AK2;RAD51;GOLGB1;NF1;RAD9B;ATR;GALK1		R-HSA-2023455;R-HSA-2023451;R-HSA-3656254;R-HSA-5096537;R-HSA-1839114;R-HSA-5096532;R-HSA-5602383;R-HSA-1839110;R-HSA-9697423;R-HSA-1839107;R-HSA-5387386;R-HSA-9699007;R-HSA-5387389;R-HSA-9665699;R-HSA-9665697;R-HSA-2466832;R-HSA-9665701;R-HSA-9665700;R-HSA-2023462;R-HSA-9665705;R-HSA-2023460;R-HSA-5659755;R-HSA-9665709;R-HSA-2023456;R-HSA-9698988;R-HSA-9698003;R-HSA-9698000;R-HSA-175174;R-HSA-9698007;R-HSA-9698005;R-HSA-5654544;R-HSA-5654545;R-HSA-175177;R-HSA-9755359;R-HSA-9698008;R-HSA-9698013;R-HSA-190541;R-HSA-9755328;R-HSA-9724099;R-HSA-5602353;R-HSA-9697018;R-HSA-1982066;R-HSA-1982065;R-HSA-3656261;R-HSA-9035517;R-HSA-3656257;R-HSA-6785565;R-HSA-9755368;R-HSA-3656267;R-HSA-9698029;R-HSA-5610026;R-HSA-3636919;R-HSA-5655252;R-HSA-9703440;R-HSA-9703441;R-HSA-5655248;R-HSA-9703442;R-HSA-9036289;R-HSA-5655263;R-HSA-5654748;R-HSA-9036290;R-HSA-9614367;R-HSA-9703430;R-HSA-9678854;R-HSA-9614343;R-HSA-5655235;R-HSA-5655233;R-HSA-9709571;R-HSA-175258;R-HSA-9703437;R-HSA-9703438;R-HSA-5655245;R-HSA-9703439;R-HSA-9703432;R-HSA-9703433;R-HSA-9703434;R-HSA-5655240;R-HSA-5655241;R-HSA-9703435;R-HSA-8866854;R-HSA-5655285;R-HSA-9664567;R-HSA-9623096;R-HSA-5655290;R-HSA-8866857;R-HSA-9629245;R-HSA-5655289;R-HSA-8866856;R-HSA-5655268;R-HSA-5655269;R-HSA-5655266;R-HSA-9709601;R-HSA-5483238;R-HSA-5655278;R-HSA-9621073;R-HSA-5637764;R-HSA-5637765;R-HSA-918224;R-HSA-9664588;R-HSA-918225;R-HSA-444647;R-HSA-9698928;R-HSA-2077424;R-HSA-2077421;R-HSA-168184;R-HSA-5602472;R-HSA-5637801;R-HSA-9656211;R-HSA-9656209;R-HSA-9656215;R-HSA-9656214;R-HSA-9664918;R-HSA-9660824;R-HSA-1226014;R-HSA-5210947;R-HSA-9710490;R-HSA-1226012;R-HSA-5210944;R-HSA-9698179;R-HSA-9665415;R-HSA-9665417;R-HSA-9704330;R-HSA-5602672;R-HSA-9664950;R-HSA-9701810;R-HSA-191786;R-HSA-4396393;R-HSA-4396392;R-HSA-2400009;R-HSA-4396402;R-HSA-1226016;R-HSA-4396401;R-HSA-9664933;R-HSA-9664940;R-HSA-9712084;R-HSA-9712085;R-HSA-5211405;R-HSA-9664976;R-HSA-9664983;R-HSA-6803234;R-HSA-5655315;R-HSA-6803233;R-HSA-9712083;R-HSA-9614810;R-HSA-5655326;R-HSA-9614811;R-HSA-192841;R-HSA-9664991;R-HSA-9704408;R-HSA-5655323;R-HSA-4420365;R-HSA-5655320;R-HSA-2033488;R-HSA-3560804;R-HSA-5210909;R-HSA-5655301;R-HSA-3560802;R-HSA-9694661;R-HSA-9712078;R-HSA-9712079;R-HSA-2033474;R-HSA-5210923;R-HSA-5210921;R-HSA-9665524;R-HSA-9694718;R-HSA-9614816;R-HSA-9036283;R-HSA-9036285;R-HSA-5210935;R-HSA-6803230;R-HSA-5655343;R-HSA-5602606;R-HSA-6803227;R-HSA-5655339;R-HSA-5602603;R-HSA-6802919;R-HSA-6802918;R-HSA-6802914;R-HSA-2220964;R-HSA-6802912;R-HSA-2220966;R-HSA-6802927;R-HSA-6802926;R-HSA-6802925;R-HSA-2220971;R-HSA-6802922;R-HSA-983426;R-HSA-6802921;R-HSA-6802935;R-HSA-6802934;R-HSA-3595175;R-HSA-6802933;R-HSA-2220979;R-HSA-6802932;R-HSA-6785524;R-HSA-2220981;R-HSA-2220982;R-HSA-6802943;R-HSA-2220985;R-HSA-6802942;R-HSA-3595178;R-HSA-3595176;R-HSA-5625841;R-HSA-9683769;R-HSA-9700131;R-HSA-6802911;R-HSA-6802910;R-HSA-2220957;R-HSA-9700181;R-HSA-168896;R-HSA-9700179;R-HSA-8853325;R-HSA-9700190;R-HSA-8853322;R-HSA-9701199;R-HSA-9694579;R-HSA-9706356;R-HSA-1839100;R-HSA-1839102;R-HSA-1839098;R-HSA-5682111;R-HSA-1839094;R-HSA-1839095;R-HSA-9665407;R-HSA-9698174;R-HSA-6802837;R-HSA-9700193;R-HSA-9705320
R-HSA-9752946	Expression and translocation of olfactory receptors	1	813	0.0538268	1	1	1	4	0.000289981	9606	Homo sapiens	REEP1		R-HSA-9752980
R-HSA-1430728	Metabolism	72	3639	0.24093	1	1	196	2250	0.163114	9606	Homo sapiens	SLC44A5;DHFR2;PANK1;NCAN;TRH;ACOXL;MED13;UPP2;HMGCS2;CHAC1;MAN2C1;PSTK;ARG2;PLA2G4B;SPNS3;PLA2G4C;APOA1;NME3;JMJD7;PTGR2;GCAT;ASRGL1;SLC7A5;ALDH3A1;DEPDC1B;BDH2;ACOX2;JMJD7-PLA2G4B;B3GNT4;GAPDHS;ACOT1;BCAT1;PLPP1;FBP2;HSD17B3;MRI1;PLA2G3;ALOX12;LRP2;CABP1;OAZ3;FUT3;ACMSD;SULT1A1;ARSJ;GPC2;SPTSSB;GPAT2;BCO1;DUOX2;GPIHBP1;PLA2G2F;CYP4F2;NMNAT3;CYP4F12;DHFR;PM20D1;NUDT7;AKR1B10;CPS1;CYP1A1;SLC25A32;KYAT1;NES;GALK1		R-HSA-9695890;R-HSA-1614362;R-HSA-176646;R-HSA-1482771;R-HSA-200720;R-HSA-444433;R-HSA-2022919;R-HSA-176664;R-HSA-2408507;R-HSA-176669;R-HSA-199203;R-HSA-1299507;R-HSA-9638064;R-HSA-193064;R-HSA-71223;R-HSA-2161692;R-HSA-70723;R-HSA-1482847;R-HSA-2161775;R-HSA-2395764;R-HSA-1482816;R-HSA-428127;R-HSA-1482828;R-HSA-2395768;R-HSA-1482827;R-HSA-1482825;R-HSA-1482868;R-HSA-1989754;R-HSA-2187332;R-HSA-6798345;R-HSA-75886;R-HSA-2161745;R-HSA-1482862;R-HSA-1237096;R-HSA-1482856;R-HSA-1482900;R-HSA-1793176;R-HSA-158849;R-HSA-5690066;R-HSA-74372;R-HSA-1482897;R-HSA-74376;R-HSA-2024084;R-HSA-158860;R-HSA-893596;R-HSA-1482884;R-HSA-429714;R-HSA-893593;R-HSA-428690;R-HSA-1482892;R-HSA-1989764;R-HSA-1989760;R-HSA-428696;R-HSA-9605644;R-HSA-2161792;R-HSA-9605682;R-HSA-1889981;R-HSA-1482932;R-HSA-2161794;R-HSA-2161795;R-HSA-1889978;R-HSA-5693681;R-HSA-2395784;R-HSA-2022065;R-HSA-2022063;R-HSA-2024108;R-HSA-76466;R-HSA-2022061;R-HSA-2161814;R-HSA-2022056;R-HSA-76472;R-HSA-2024100;R-HSA-2022052;R-HSA-893616;R-HSA-1482920;R-HSA-9709098;R-HSA-73918;R-HSA-1889955;R-HSA-2076383;R-HSA-2161890;R-HSA-2161899;R-HSA-2076371;R-HSA-70355;R-HSA-1497794;R-HSA-6799545;R-HSA-2025724;R-HSA-5690043;R-HSA-2429643;R-HSA-2076392;R-HSA-9603986;R-HSA-1971487;R-HSA-389889;R-HSA-1971482;R-HSA-1971483;R-HSA-158468;R-HSA-2404131;R-HSA-2404140;R-HSA-2161964;R-HSA-200474;R-HSA-508189;R-HSA-2076419;R-HSA-975635;R-HSA-1482547;R-HSA-1482545;R-HSA-6798667;R-HSA-9025957;R-HSA-5692283;R-HSA-70449;R-HSA-1482533;R-HSA-2161940;R-HSA-6806877;R-HSA-5696365;R-HSA-2161948;R-HSA-1971491;R-HSA-2076508;R-HSA-1602398;R-HSA-197963;R-HSA-9037761;R-HSA-192335;R-HSA-70479;R-HSA-2065233;R-HSA-1602377;R-HSA-560473;R-HSA-70482;R-HSA-197972;R-HSA-1602368;R-HSA-176474;R-HSA-193369;R-HSA-1482571;R-HSA-1602374;R-HSA-9026007;R-HSA-9024983;R-HSA-9026006;R-HSA-353125;R-HSA-5696822;R-HSA-350567;R-HSA-1482612;R-HSA-2018682;R-HSA-1602417;R-HSA-6809354;R-HSA-9759202;R-HSA-1482604;R-HSA-9605609;R-HSA-9759209;R-HSA-2018659;R-HSA-1678694;R-HSA-2855252;R-HSA-1482646;R-HSA-176517;R-HSA-176521;R-HSA-350600;R-HSA-560517;R-HSA-1482629;R-HSA-1602446;R-HSA-1482636;R-HSA-2424254;R-HSA-70555;R-HSA-5696457;R-HSA-211873;R-HSA-1667005;R-HSA-209828;R-HSA-1482685;R-HSA-9632034;R-HSA-9632033;R-HSA-1482656;R-HSA-1482667;R-HSA-452036;R-HSA-211904;R-HSA-548814;R-HSA-548815;R-HSA-176585;R-HSA-211919;R-HSA-2423785;R-HSA-9673054;R-HSA-9673053;R-HSA-1482695;R-HSA-2022860;R-HSA-1482691;R-HSA-2022856;R-HSA-211924;R-HSA-548818;R-HSA-2076611;R-HSA-2022851;R-HSA-350168;R-HSA-1482696;R-HSA-2022911;R-HSA-215526;R-HSA-200680;R-HSA-352232;R-HSA-1878002;R-HSA-6785928;R-HSA-1482745;R-HSA-176631;R-HSA-2022887;R-HSA-211962;R-HSA-9020274
R-HSA-381753	Olfactory Signaling Pathway	1	887	0.0587262	1	1	1	13	0.000942439	9606	Homo sapiens	REEP1		R-HSA-9752980
